# Selective activation of FZD7 promotes mesendodermal differentiation of human pluripotent stem cells

**DOI:** 10.1101/2020.09.14.297028

**Authors:** Diana Gumber, Myan Do, Neya Suresh Kumar, Christina C. N. Wu, Dennis Carson, Terry Gaasterland, Karl Willert

## Abstract

WNT proteins are secreted symmetry breaking signals that interact with cell surface receptors of the FZD family to regulate a multitude of developmental processes. Studying selectivity between WNTs and FZDs has been hampered by the paucity of purified WNT proteins and by their apparent non-selective interactions with the FZD receptors. Here we describe an engineered protein, called F7L6, comprised of antibody-derived single chain variable fragments that selectively binds to human FZD7 and the co-receptor LRP6. F7L6 potently activates WNT/β-catenin signaling in a manner similar to Wnt3a. In contrast to Wnt3a, F7L6 engages only FZD7 and none of the other FZD proteins. Treatment of human pluripotent stem (hPS) cells with F7L6 initiates transcriptional programs similar to those observed during primitive streak formation and subsequent gastrulation in the mammalian embryo. This demonstrates that selective engagement and activation of FZD7 signaling is sufficient to promote mesendodermal differentiation of hPS cells.

## Supplementary file 1 for "Selective activation of FZD7 promotes mesendodermal differentiation of human pluripotent stem cells"

### Sheet: A
A. Expression data for hPS cells treated with F7L6, Wnt3a, or CHIR. Reads per kilobase per million mapped reads (RPKM) values for 1,814 genes with significant fold changes in expression in response to F7L6, Wnt3a, or CHIR. Genes are listed alphabetically.
	Average of 3 buffer treatments	F7L6 treatment for hours indicated					Wnt3a treatment for hours indicated					CHIR treatment for hours indicated
Gene name	0 h	3 h	6 h	12 h	24 h	48 h	3 h	6 h	12 h	24 h	48 h	3 h	6 h	12 h	24 h	48 h
A4GALT	5.06905	5.11231	5.84815	5.62885	5.63928	5.44014	5.21455	7.26984	8.83469	5.9143	5.29845	4.28267	7.16082	11.3832	8.00542	2.17964
AADAT	5.02516	5.73692	4.37938	3.46346	6.42487	9.94211	4.91536	3.86645	4.66738	8.19619	10.1222	4.39631	4.3422	6.2188	8.68606	25.7753
AASS	99.4931	95.3561	89.7311	93.1866	73.2915	38.7396	93.7015	73.9055	52.6375	35.8326	34.0619	87.3315	59.1649	38.8264	18.0996	15.639
ABCB10	4.96016	5.37892	5.00179	5.55017	6.23332	7.06816	4.31785	4.67165	5.71679	7.35952	8.04327	4.53897	4.48072	6.20324	7.89328	10.7598
ABCD1	4.35038	3.98269	4.79705	6.27212	7.34651	9.73788	4.30228	6.02213	9.23762	11.012	15.494	3.96266	5.99126	8.9955	9.00646	21.4362
ABCD3	11.4199	10.6575	11.8401	13.7598	13.0056	13.033	12.3847	11.539	12.9962	14.83	14.0377	10.5305	9.8094	12.3511	14.4194	21.2841
ABCG1	2.26168	2.30113	1.74084	1.98171	1.38736	0.660644	2.19221	1.62587	1.24682	0.888805	0.513195	1.56682	1.72477	0.989808	0.231105	10.0591
ABHD12B	1.30099	0.849492	0.914566	1.42945	2.17137	3.87568	0.840867	1.42672	3.76089	8.75025	4.55493	0.809461	0.770601	2.64042	16.0526	4.14299
ABHD17B	24.5427	26.7846	28.1047	33.465	39.7905	36.4473	30.0891	36.8897	42.7176	43.2488	36.4567	25.2618	37.0659	40.7907	27.8738	18.3583
ABHD4	18.181	17.6615	16.9188	15.5523	15.9894	17.937	16.5547	15.4525	16.3902	17.0124	25.9036	18.0767	17.1986	15.4804	12.7692	46.5733
ABLIM1	13.4307	12.5918	14.154	18.3511	16.2105	13.3435	14.72	16.061	16.4689	13.8839	13.2376	13.1348	14.9625	17.2291	20.7525	89.0067
ABR	13.3372	13.0934	12.8509	14.2564	11.9312	10.3207	13.8691	11.5923	11.8765	9.70869	9.81455	11.5679	10.9424	11.8088	7.52264	11.0393
ACAD8	24.2156	22.7991	23.823	21.747	22.7524	19.2947	21.9854	23.2965	20.8214	17.9242	15.601	23.2216	23.7483	19.6912	12.5865	7.69075
ACADSB	2.8158	2.45918	2.48108	3.00893	6.49978	10.7318	2.46534	2.30001	3.49247	14.1746	7.52702	2.33037	1.79491	2.32888	4.19931	2.49278
ACHE	1.83652	1.91979	2.02612	2.23646	5.33633	20.98	1.57304	1.54972	6.71916	20.0679	18.6771	1.26573	1.26881	3.46521	12.0281	1.60506
ACO1	29.4823	27.9572	29.0518	32.3027	28.4263	24.7042	30.8809	29.1957	28.8052	24.397	29.673	30.9145	26.8452	21.9375	15.368	20.1842
ACOT7	72.8233	75.1562	76.1769	69.9701	69.9553	58.7035	74.9712	74.0866	72.0385	60.1262	55.768	81.6725	77.0833	69.9621	55.0942	33.0295
ACOX3	3.86253	3.29845	3.35692	4.33413	3.95545	5.18414	3.45924	3.65731	3.50985	4.354	14.1208	3.19243	3.61277	3.93835	3.15262	4.91684
ACP2	7.24833	6.90831	6.65321	7.18073	7.59225	9.94334	7.02076	6.65418	7.41906	8.50099	13.0871	5.75414	7.32739	9.21349	9.95867	11.6766
ACPL2	5.43585	5.68967	5.26943	5.9339	7.59248	11.794	5.10772	4.83842	8.34646	11.0478	9.98972	4.8819	5.2264	6.47232	9.06895	1.75972
ACSF2	5.56416	5.35314	5.4016	4.65011	5.45769	6.785	5.36206	5.20644	4.89774	6.01111	8.9128	5.44538	5.68464	5.67552	5.41642	11.2625
ACSL4	22.1267	23.0925	25.2658	35.4035	27.1797	20.3102	28.5876	36.4784	40.2436	25.2895	19.2698	28.0943	38.9079	59.3223	30.8159	26.7809
ACSS2	6.30921	6.21579	6.1666	6.17549	6.48494	8.9466	6.21904	5.92863	6.66216	8.30152	13.2854	6.64104	6.1784	6.26466	9.9091	14.5846
ACSS3	5.38818	5.36292	5.40147	6.98046	6.32194	10.0509	6.26879	6.16775	6.56467	9.84998	10.6981	6.06333	5.63462	6.28779	10.9596	25.4456
ACTA1	7.40734	6.99432	7.10529	8.0233	11.6291	28.7203	7.01144	7.55304	8.1423	19.9258	32.3938	5.84274	4.93233	3.67582	3.23175	0.766778
ACTR5	13.97	13.2337	13.635	11.6329	13.731	12.3491	13.3476	13.7949	13.6023	11.4889	11.9635	9.47784	10.8535	11.8498	12.2279	7.52889
ADAM19	9.03031	7.80666	8.23813	14.5783	16.6296	18.7887	8.5333	8.73528	15.2834	28.5937	25.8255	6.37616	5.8211	14.3935	37.2926	14.271
ADAMTS1	8.08054	7.17003	8.23541	8.73265	11.3434	19.4772	5.78061	7.88904	15.2117	22.6631	19.7657	3.75207	5.84525	11.1919	22.2908	17.0654
ADAMTS19	6.75005	6.68846	7.55577	9.61599	8.82726	8.70539	8.07126	11.0426	12.5236	10.5937	7.77278	7.8366	13.4746	17.5917	12.4424	7.73791
ADAMTSL2	0.625873	0.707656	0.965627	1.01373	0.772512	0.462971	0.687366	0.71522	0.612831	0.459254	0.504657	0.647361	1.15392	1.27467	0.8207	33.7156
ADCK3	9.34296	9.3676	8.84424	10.3526	8.49171	6.30431	8.57443	8.93719	8.29535	6.7462	5.85921	8.57919	9.66699	7.2406	4.86457	3.89679
ADD2	46.6965	46.3707	50.1764	63.744	54.9569	43.02	49.5854	52.0993	54.1501	47.0747	35.7955	45.5537	48.1231	46.6532	32.6268	6.82816
ADM	43.418	35.5429	38.3656	22.2899	17.3056	10.8028	28.055	28.8787	10.2192	5.26847	24.6442	10.2877	13.8011	2.96138	1.12082	0.438787
ADRA2C	11.8174	12.0061	11.8858	15.2446	15.0411	21.7066	10.171	10.32	15.2271	21.0438	25.5723	6.78676	8.21156	11.6396	33.1574	28.6623
AES	41.1529	43.6481	44.9426	40.9617	32.7832	33.2195	40.5327	41.1948	33.5559	26.7438	42.1009	44.5517	38.8482	30.6283	21.7307	10.1005
AFAP1L2	3.04652	3.30943	3.63679	4.05027	2.94985	2.44529	3.11978	4.27589	3.78768	2.69615	1.4059	2.77525	3.30229	3.59478	2.20093	18.0762
AGAP3	15.8937	15.0995	16.5848	15.6733	15.5755	19.9591	14.6208	17.3522	16.2741	16.7426	20.2753	12.7735	20.684	21.2013	18.5099	31.5533
AGPAT2	39.5434	39.4821	40.5667	43.0988	34.0111	32.8342	39.2815	34.0342	32.2303	27.9172	35.7034	35.973	32.2471	28.6482	17.3587	25.2547
AGRN	44.4785	46.4461	46.8319	58.6855	43.9533	42.9883	50.4421	44.9831	43.812	41.8888	54.8394	49.3422	44.5785	42.3862	37.9347	20.881
AHDC1	9.68836	9.08369	9.42446	11.974	8.9336	9.23672	8.5698	9.29171	10.3814	10.9504	11.6457	4.53215	6.80808	6.89844	8.68659	12.4307
AHSA2	7.71717	8.23511	6.50959	4.33643	6.04971	8.20592	6.55725	4.9515	5.44668	5.5703	7.00596	6.07738	6.46818	7.16628	7.53318	15.4646
AIF1L	80.7342	77.2223	79.5097	86.2142	79.4668	62.0651	78.4813	82.6272	80.1335	68.2729	63.2608	77.1	79.6084	78.2727	66.2474	38.201
AIP	15.5862	16.418	16.86	12.8914	15.5168	19.5855	15.3952	15.445	14.7912	17.5463	19.7481	15.5501	14.124	16.0663	18.9845	30.1266
AJUBA	10.9896	10.41	10.4582	12.3722	9.53561	9.85286	8.54243	8.30317	10.0653	9.35186	7.76713	4.04869	6.99692	6.27004	7.08326	18.0865
AK3	5.88147	6.28981	6.16012	6.34278	7.48114	7.99462	5.72537	5.44159	6.58524	8.04546	9.24756	7.29675	7.14982	7.73635	10.1934	10.5614
AK4	44.4929	48.3135	51.8411	57.1879	50.2127	30.5639	52.5114	59.8426	57.7084	30.2853	23.4875	55.8949	66.705	57.9117	22.5868	6.12231
AKAP1	36.2457	33.6417	33.6443	32.8936	29.9206	21.7949	32.4378	26.757	26.1019	21.7611	18.4812	23.5923	25.1342	21.0202	19.3992	14.0007
AKAP12	25.9567	23.8965	24.9496	33.0975	27.8456	21.127	26.5053	25.7155	26.7757	25.1755	22.2866	23.0538	24.2462	27.7789	24.1528	47.4078
AKT1	8.17249	8.08012	8.58519	9.16755	7.93568	10.6791	8.05599	7.90687	7.2093	8.79957	11.7929	7.97473	7.51089	8.01781	9.83471	22.3179
ALDH2	12.2509	12.965	12.3041	11.271	11.6518	13.2566	13.4658	12.1827	11.6705	13.8476	15.7965	13.9884	11.2061	13.2235	12.1198	22.803
ALDH3A2	19.4279	22.1494	26.4264	40.6935	58.348	66.7983	28.4948	47.1355	69.076	73.6004	54.0272	23.6921	45.57	85.2274	80.2569	7.17452
ALG1L7P	2.92296	2.78294	1.9986	6.81471	7.10341	12.3306	2.91994	2.43564	9.16054	16.3418	13.9324	1.63603	1.7715	4.03568	8.93589	1.30255
AMFR	8.61469	9.24319	8.90357	12.7345	10.3493	10.8498	9.22471	9.2468	10.0215	10.7992	14.9232	8.08173	8.50828	11.6753	11.7523	16.0931
AMIGO2	2.23409	2.0075	2.06349	1.96599	2.96694	4.66035	1.80534	2.70866	2.8044	4.82046	4.70956	0.786522	1.95432	1.90846	6.16	16.2618
AMOTL1	12.8095	14.325	15.8032	20.1669	18.7712	22.5578	18.2023	19.8407	22.2047	25.1685	25.2161	17.4813	22.4107	25.0888	31.0061	35.5916
AMOTL2	11.2949	15.1442	17.7277	18.7486	20.4762	21.1369	17.8714	24.7322	31.0658	31.3715	22.9362	14.3282	25.7906	26.0428	44.5542	15.8682
AMT	17.611	18.1547	17.0903	15.0333	16.3176	13.3018	17.3054	16.0306	15.1428	14.2791	10.9575	17.4083	16.3512	14.1741	14.0907	6.39418
ANAPC4	12.2595	12.0994	11.2892	11.8663	12.3804	10.352	11.1573	11.3712	11.3133	8.6023	9.60303	11.5881	12.2665	13.046	10.8736	6.94458
ANGPTL2	4.07298	4.15518	3.89705	4.76629	4.53475	4.36089	4.54594	5.06664	5.32321	4.642	5.75288	3.69073	5.18774	6.31149	4.90397	29.2679
ANKRD13A	4.9685	4.74394	5.3039	6.64074	5.69407	8.89374	5.23929	5.54953	6.66017	7.45781	11.0886	4.83309	4.68939	5.61314	6.71471	9.37103
ANKRD13B	12.2081	11.7406	11.2932	10.6887	7.83564	5.08934	12.2206	9.81097	5.89949	6.28452	4.18465	12.0756	10.7428	6.82097	4.11154	4.39307
ANKRD27	17.4902	17.6962	17.4154	18.694	16.6309	15.527	18.0972	16.8227	16.1567	14.322	14.5941	21.2768	20.1701	20.3767	14.8641	8.48458
ANKRD28	10.9779	10.7844	10.9675	11.8041	10.8624	8.21419	11.6056	10.4917	10.2801	9.18665	7.96948	10.5067	10.5651	11.7239	8.71448	5.63447
ANKRD33B	9.13047	7.50432	8.11529	11.3032	6.44585	4.46915	5.09907	5.27874	4.09838	3.32793	5.90808	3.86093	3.97519	2.77958	1.30781	1.92221
ANP32B	103.862	109.064	102.201	85.2383	108.067	134.886	101.188	100.017	107.26	128.076	156.231	113.404	112.9	117.294	202.157	253.328
ANXA2	43.8753	46.4697	47.1666	37.3992	49.6261	94.1555	42.2976	44.5265	46.1204	62.6852	120.105	47.2244	40.8353	38.3333	56.8152	107.149
ANXA3	3.44218	3.25146	3.39667	4.11814	4.54141	10.6866	3.36097	4.20394	4.8121	7.31021	12.1091	3.76234	3.35763	3.58069	6.1173	1.3196
ANXA6	49.682	46.2152	49.5148	54.2842	53.0216	61.6801	52.1316	51.3955	48.0102	50.8404	81.4562	52.4188	46.1865	45.6836	50.1878	173.033
AP1M1	15.1599	13.9428	15.1796	14.1276	15.1666	17.6912	15.7068	14.2124	14.3916	15.8891	18.4426	14.9621	14.2337	15.535	16.7905	31.7381
AP1M2	68.2397	68.4985	69.4602	56.6862	62.4001	59.8688	70.8551	68.9407	62.9433	54.9129	46.1402	74.8812	70.3809	64.3871	50.1541	9.63024
AP1S2	51.47	51.6131	49.8679	47.9944	44.6335	35.4372	47.8334	44.7123	39.913	30.9848	36.0254	53.0205	42.3724	34.8102	27.7648	14.8638
AP3B2	4.13178	3.75798	4.01986	3.78133	4.89573	12.6909	3.70739	3.64787	5.06373	13.6998	11.6253	3.34072	2.97235	2.79233	11.0313	7.06891
APBB1	12.0303	12.0787	11.7561	13.0475	13.1736	20.6252	12.2701	12.1229	11.8043	17.0345	19.4485	12.7454	9.61711	8.46941	12.5871	22.5018
APCDD1	1.23816	2.24379	3.46545	4.05492	8.37713	22.2151	2.47143	6.9883	12.8259	22.867	20.6503	2.17967	13.161	19.8725	43.443	64.4593
APLNR	0.397391	0.469698	0.610301	0.866363	2.84221	17.439	0.477667	1.68093	3.65355	18.6614	37.8851	0.258832	0.873459	2.89066	64.929	682.3
APOC1	58.8169	66.5331	60.6736	28.1569	48.7655	68.2132	51.5014	53.744	46.2603	58.6312	76.0319	62.1244	52.941	46.3555	46.4116	67.9903
APOE	803.731	916.154	881.346	465.633	659.277	659.323	755.111	747.444	686.974	644.919	681.367	878.812	806.516	665.776	612.743	362.854
ARAP3	23.7741	21.6607	20.9071	21.8417	17.0248	11.5941	21.6462	17.924	14.1196	10.1599	12.9293	20.8481	16.4452	9.60419	4.54041	7.37134
ARC	13.0916	11.3126	12.2963	8.69153	7.43397	5.02346	8.26959	9.55339	5.54155	3.01752	6.03222	8.14025	6.61273	3.72423	1.49789	0.441611
ARF1	138.433	147.694	141.496	130.726	145.106	174.161	139.59	144.84	141.953	161.666	176.487	161.53	149.19	157.559	195.131	251.863
ARFGEF1	25.7886	24.6346	26.8391	30.6911	26.9544	20.3624	28.5415	30.2493	26.4989	19.5762	21.7314	21.4638	22.8206	26.079	17.3098	13.7508
ARHGAP22	10.1377	10.759	11.2917	13.2262	11.5517	8.675	11.4183	8.90839	8.81554	8.74439	7.59463	8.99065	10.6028	9.64085	7.73929	2.21291
ARHGAP23	25.3931	22.1828	26.0204	25.4252	19.8782	13.7987	20.6507	19.3003	16.0014	15.6387	13.1303	15.0864	17.0494	11.1598	8.60835	6.59436
ARHGAP29	0.970881	1.17329	1.36286	2.13925	3.00718	6.81322	1.70724	2.07981	5.25097	6.12817	8.76693	1.17218	2.01631	6.20451	6.17728	10.7485
ARHGAP4	14.6414	14.8733	14.8519	15.9528	13.1122	10.3542	15.1003	13.7778	11.666	9.26131	9.64088	15.0869	14.6777	10.9514	7.27483	6.17065
ARHGAP40	0.159753	0.272386	0.105937	0.498641	1.19829	9.03472	0.116079	0.0671856	1.55527	8.80075	12.3713	0.108109	0.155314	0.572086	3.72622	0.130785
ARHGEF10L	11.8689	11.5734	11.205	11.741	8.92842	6.50918	11.1629	9.50833	7.55045	6.42622	6.26378	10.2247	8.37261	5.07815	4.44259	2.0696
ARHGEF16	13.3201	12.496	11.8872	9.26892	12.2891	15.8124	11.6355	10.6506	9.36163	11.8519	20.5368	10.4808	8.45685	7.48296	6.1655	3.93103
ARHGEF19	29.5999	28.8327	27.2846	25.7101	27.8955	21.506	28.9933	23.9333	25.0251	26.3173	18.6195	26.5849	23.1743	24.5079	22.7292	11.644
ARID3A	28.8956	27.3526	29.337	44.2971	34.5785	42.1761	31.567	30.4034	35.4628	44.6333	48.2563	24.1834	27.4043	31.259	44.7835	78.5458
ARID3B	67.1228	64.235	66.4295	68.8529	67.0393	63.2778	69.0988	65.6061	67.6969	66.8747	61.5276	66.6495	69.4257	67.6746	69.5552	38.3119
ARL4A	8.74603	15.9427	12.9352	9.58266	9.62293	8.1377	26.1364	19.9446	9.13044	5.20953	7.44944	26.3056	22.374	13.8782	6.61506	10.8379
ARL4C	6.19604	7.58486	9.98969	10.4923	10.2906	13.9046	10.6585	14.6022	14.7626	15.1486	10.4155	8.39803	17.4552	14.4673	18.484	7.31457
ARL4D	6.92107	6.85792	7.26276	6.29813	7.39814	17.2085	5.89187	5.77833	7.07872	11.0398	23.3245	5.12703	5.31484	7.29222	37.6816	119.061
ARMC7	6.85301	7.33185	6.42702	4.96054	7.86723	10.7684	6.2978	6.32058	8.2931	12.6138	11.796	4.15014	8.94184	8.9427	9.52952	4.96079
ARPC2	108.657	112.189	113.329	110.717	109.629	109.593	109.631	114.816	102.427	101.046	114.28	121.257	110.939	105.514	99.804	197.645
ARRB1	5.31468	4.49578	4.15903	6.64109	11.0923	32.9653	4.33975	4.05093	11.4446	26.5701	38.0664	2.91268	1.98402	6.01634	17.2016	7.60807
ARRB2	43.0432	46.8256	44.8193	38.3336	39.2996	32.491	42.4452	43.6342	36.6049	31.8212	24.7623	48.2254	43.329	36.92	26.6798	14.2984
ARSE	1.09227	1.46853	1.21335	2.44349	4.22313	8.30376	0.947471	2.65349	6.06299	9.31436	10.898	1.03509	1.75503	4.93926	7.15534	3.84091
ARVCF	17.8685	16.551	16.2288	14.792	14.9444	13.0271	15.7668	14.5104	12.6646	11.6952	12.7981	16.5346	17.5982	15.1434	10.4065	7.17901
ASPHD1	10.8827	13.574	12.0769	10.9965	9.60805	7.67676	13.0999	11.1747	9.68428	7.92558	6.24225	15.2827	12.9503	10.9988	8.51481	4.86812
ASS1	27.2271	27.5674	28.0525	25.2102	23.2349	16.8557	28.1308	26.7205	23.8516	16.7973	19.6029	30.5821	27.9739	25.556	21.2401	55.5988
ASXL1	6.1793	5.718	6.13403	6.996	6.59222	7.72302	6.61345	6.16792	7.21172	7.78855	9.2632	4.5788	5.65338	6.58004	9.00271	14.8294
ATCAY	12.1813	12.356	11.9377	13.7768	9.40474	4.71675	12.4302	11.0685	9.21422	7.436	3.07778	9.97355	7.66596	6.18032	2.86561	2.72287
ATP1A2	28.5317	28.4141	27.3817	30.7274	27.1207	12.8341	29.9121	26.0555	21.9753	16.6674	7.9707	26.0519	25.504	23.7342	16.976	13.529
ATP1A3	16.035	18.0292	17.9807	18.5212	14.9256	7.46606	20.16	18.0476	14.82	10.2339	4.32059	17.844	17.7207	15.2656	10.1347	3.94514
ATP2A3	15.5621	15.3266	16.0109	18.0315	13.1655	6.13255	16.8911	14.9947	14.061	7.2021	5.22576	15.0168	14.3588	12.2553	5.44633	3.2578
ATP5E	20.544	22.3513	20.5461	9.40561	18.0584	26.0389	16.4126	20.2905	17.686	21.4427	24.4714	23.2819	19.8852	18.2439	21.5837	28.9872
ATP5G1	28.8921	30.9912	28.207	15.5165	25.567	27.5936	26.0071	27.1742	23.3867	24.8891	20.9595	31.7806	30.476	27.5031	26.7103	18.6155
ATP5G2	97.4996	98.5027	96.9152	53.9684	81.6481	83.247	87.9528	91.4961	85.3838	81.7255	75.0021	104.72	95.1827	82.2519	77.9776	74.6363
ATP5H	16.6912	16.331	18.9838	14.5299	21.174	25.9331	17.6857	29.5154	19.0702	23.5617	19.4499	21.5114	21.0453	25.6872	28.1736	16.0845
ATP5J	24.276	26.5044	24.1487	12.7499	21.0374	26.5305	21.0064	24.9642	22.5224	23.4939	21.8696	27.1874	22.7048	25.8716	25.6364	27.6847
ATP5J2	30.0325	30.8035	33.4795	12.7612	23.877	31.9676	24.4992	40.641	25.3287	27.2363	26.6889	30.3746	29.3594	27.4448	24.1946	33.0868
AUH	13.2716	14.8615	14.2372	13.7741	15.366	13.9308	12.4426	12.9267	14.4173	15.233	12.9577	14.1998	15.9253	13.8296	13.6341	6.94152
AUTS2	14.2914	16.1297	15.431	13.4953	12.4514	6.09503	20.9258	20.8283	8.65885	6.37735	8.28168	16.9619	20.4433	6.83945	5.21571	6.9359
AXIN2	6.27755	15.1674	10.6423	9.66454	11.7268	12.1507	28.3864	22.9641	18.7346	13.4794	12.5792	34.5037	41.4499	37.6822	39.1868	60.9348
AXL	9.45407	9.05495	9.90512	15.7836	10.1953	11.3352	10.1155	9.50141	9.50877	11.343	12.1726	8.36408	6.23321	5.84079	5.2556	1.85235
AZGP1P2	10.2679	11.5356	11.5152	9.58114	5.45481	2.77263	9.75005	10.18	4.35198	1.56313	2.36919	8.01227	3.73034	2.08161	0.211618	0
B3GALT6	14.4451	13.1805	13.5343	12.9621	13.7863	18.0147	12.5513	13.258	14.1765	17.6056	22.3079	6.37807	14.6924	17.8229	17.8795	24.1916
B3GAT1	11.1405	9.84658	10.9051	12.5655	10.0611	7.64521	9.98444	10.6716	8.07822	8.38047	7.8468	8.53511	9.05533	7.66997	5.64746	3.48919
B3GNT7	28.353	30.3072	37.9821	52.7619	60.3769	76.0652	36.6532	57.8701	82.4279	87.2165	87.1887	23.8908	46.4443	65.6409	63.5324	4.68134
B4GALNT3	7.82362	7.38016	7.86858	9.22437	8.08585	13.124	7.67841	6.48551	7.7281	12.5852	18.386	7.90596	8.45257	9.70297	12.677	6.69424
B4GALT1	6.89954	7.13139	7.10683	9.92911	8.4107	9.46463	7.73231	7.66042	8.22019	10.818	13.5665	6.73281	7.24732	9.12325	10.5228	12.3688
B4GALT6	10.6951	9.38104	8.9739	11.8311	12.2323	11.9561	7.71749	6.60537	13.6728	14.2746	9.13933	6.06743	6.45373	10.3992	11.0576	6.08821
B9D1	12.7399	13.9174	14.9037	11.1393	17.6756	28.8216	13.4545	15.885	16.1383	19.5304	24.4942	16.1173	15.3007	17.8233	22.8252	7.11901
BACE2	2.36496	2.45009	2.21224	2.97138	4.63453	12.7626	2.58933	1.96423	5.70446	14.1851	10.7624	2.56546	2.51853	3.59917	8.80586	2.8171
BAG3	10.5452	10.2194	11.2613	10.3926	10.8645	14.0513	10.7746	11.7301	12.0302	13.4815	16.5029	8.75331	10.5978	9.99703	14.6101	23.5679
BAI2	8.65897	8.45713	8.5839	10.466	7.45144	6.26728	9.08226	7.35518	6.55818	5.74367	6.60134	9.05396	7.43849	6.21915	5.72931	3.06289
BAMBI	18.3102	14.9629	18.7065	15.3102	16.6108	18.1428	13.0407	19.1482	17.7831	16.9923	41.8072	7.7955	14.3257	13.181	24.0842	107.803
BAZ1A	8.02145	7.29027	7.3714	9.33689	9.75627	10.6744	7.2486	7.5524	10.1499	13.0598	10.5772	5.35666	6.90135	10.3959	14.3708	17.6103
BCAM	35.5	37.824	36.3041	29.2277	29.9778	24.7034	35.5442	35.3466	30.9518	25.7173	22.3943	37.9217	34.717	23.5004	15.8601	2.51127
BCAR1	45.2359	41.121	44.7346	41.3275	37.1661	35.3003	37.8763	36.8229	38.589	37.4293	37.7433	28.8085	35.9102	28.3705	25.1587	25.2505
BCAR3	3.55093	3.80298	3.58315	3.96325	6.17853	12.0623	3.20863	4.52118	8.57429	12.0392	15.1292	1.74455	2.78893	8.43602	8.39696	12.6872
BCAS4	13.3462	15.3254	14.4656	11.1118	10.022	10.6213	12.9007	11.06	9.33564	8.21453	8.50704	13.9049	11.7332	9.43678	5.92155	4.97985
BCAT2	14.4569	15.0898	14.9682	15.0316	12.899	12.1232	14.4261	13.6169	11.7047	9.61367	11.6866	14.32	12.6755	10.5478	7.30405	6.23876
BCL2L1	28.0224	27.6304	32.299	33.3655	31.7014	27.7805	29.2507	38.9062	35.7156	23.7613	28.2848	26.1136	42.2649	36.3204	19.1192	8.69495
BCL6B	2.86031	2.98531	2.8615	3.63071	3.27138	3.01363	3.48798	3.02822	2.87194	3.99926	2.03794	3.00029	2.30656	3.90203	4.89801	15.131
BCL7C	8.88328	9.42281	10.357	8.69024	8.85651	11.4755	8.91189	9.12774	7.78185	9.19861	14.7903	8.99424	8.48667	6.95074	7.75844	24.3816
BCL9L	12.456	11.5651	11.2565	13.8211	10.8293	11.1096	10.7488	9.96248	12.0441	12.7843	13.7435	6.9155	9.03735	8.22065	9.23456	6.25625
BCOR	12.8119	10.5994	12.3542	10.0687	10.9233	9.66038	8.35033	13.5315	9.63362	9.35241	12.8263	6.53687	11.129	7.29925	9.84296	8.90549
BCR	34.3137	32.4375	35.7317	52.7534	35.5841	25.4335	36.8245	34.6873	33.5032	25.0942	30.5798	34.3835	32.757	30.5978	21.0097	14.7711
BEND3	11.1417	10.4715	11.1435	12.6452	11.3141	9.30546	9.7485	9.72758	10.0466	8.78826	12.4142	6.99719	8.93804	8.08404	8.32385	5.66987
BEND4	11.2423	9.70332	9.77924	12.8402	7.85732	3.19398	10.8284	10.4268	7.0722	4.53617	3.16215	8.19648	8.18474	6.68412	3.36512	0.635872
BEX2	36.6464	41.1268	40.1846	34.5281	39.6985	35.9412	39.3778	40.018	40.2295	36.5073	25.9762	43.9174	42.5063	37.5168	30.5387	11.7033
BGN	2.3362	2.76144	2.49343	1.6055	1.25884	2.30976	2.05942	1.92305	2.05382	2.2043	2.27374	2.53409	2.23501	1.88831	1.86928	13.5888
BHLHE40	1.36196	1.11409	1.54252	1.09907	1.00459	2.78181	0.92107	1.54986	1.334	2.37151	3.7442	0.980831	2.07516	2.44874	6.19087	23.1007
BID	18.5729	18.5654	19.497	15.1533	15.2587	14.491	16.9057	16.0019	15.848	12.2514	12.9358	19.3648	18.5696	15.7073	11.2163	8.07119
BLCAP	30.2038	28.3435	29.7417	24.8242	27.3015	23.7729	23.496	21.7277	22.9568	22.6562	22.1403	28.2128	22.6626	19.4045	17.118	12.5344
BLOC1S6	8.35971	8.65339	8.18579	7.72011	9.57995	14.1063	7.83404	7.20566	10.0631	15.3743	13.2986	7.36597	7.55995	9.96201	14.9018	14.6979
BLVRA	20.9952	21.048	21.0858	16.1275	18.7368	23.9896	20.4584	18.8404	19.3578	19.331	22.824	20.6701	17.4493	18.589	17.6379	37.1142
BMP2	1.01479	0.777727	0.977867	1.15835	0.88667	9.71345	0.485376	0.848095	1.33424	5.33683	31.4373	0.418707	0.571827	1.38553	54.5483	16.5172
BMP4	1.9546	2.03761	2.37067	3.05859	3.70617	4.70711	2.71807	2.94725	4.9231	3.50364	6.84146	1.25261	2.80047	2.09001	5.3128	160.68
BMPR1A	26.2532	25.197	25.8972	35.1267	33.4743	33.4773	25.0469	24.218	34.7707	35.7661	36.3905	20.4706	18.2883	29.1372	22.8644	14.937
BNIP3	21.4345	22.8621	22.7738	25.5158	34.1321	47.5005	19.4134	23.7791	41.8837	43.6561	42.147	21.9967	28.5332	65.646	94.0201	54.8867
BOK	26.887	26.4346	27.1551	26.2836	23.6505	24.4614	24.7149	22.127	20.0569	22.7367	22.348	25.4455	21.5628	17.3156	14.4363	14.5928
BPTF	21.0827	20.2427	19.8458	24.1536	20.1133	15.9144	22.2044	20.2538	19.7851	16.5762	16.9249	16.6535	18.5676	18.8988	15.223	10.0866
BRSK2	10.129	9.69687	9.58321	8.51693	7.96882	7.44691	9.58132	8.99056	7.43819	7.12181	6.57836	9.34815	8.74974	7.91263	5.55283	1.0345
BST2	24.1473	30.8107	27.7337	18.9611	19.651	24.8448	27.8971	23.864	16.0394	21.3614	23.3711	32.7715	24.5377	13.5389	10.2455	2.3
BTBD17	18.5743	18.8231	17.6077	15.1082	11.1055	2.84406	16.6626	15.3757	10.3146	3.2593	2.14068	14.6801	12.834	7.30823	0.990969	0
BTF3L4	22.6434	22.7148	22.1613	22.1983	22.5163	20.5359	21.6184	20.6662	22.229	19.8895	19.5364	22.6673	22.9004	24.4965	19.4823	11.079
BTG2	1.60906	1.549	2.03085	2.64082	2.82246	12.0745	1.38625	1.99883	3.4483	8.2432	18.4533	4.73595	2.76592	4.22296	8.37225	26.0839
BTG3	15.7467	16.7003	15.8894	11.2356	16.4889	21.6219	16.478	13.7275	17.0726	16.804	19.1145	15.606	16.9862	20.0569	28.515	34.9716
BUB1B	45.7485	42.5975	42.2887	42.8267	44.0555	36.5247	43.2744	42.8174	41.6429	39.4703	31.6675	35.1249	35.0529	35.9508	32.79	24.4997
C10orf114	3.76209	3.86822	4.37077	4.2136	4.97334	8.66547	4.46823	5.27277	5.01099	6.24264	11.5438	2.15968	4.02434	5.19083	2.71788	2.58671
C10orf35	16.2953	18.6678	16.3802	9.11523	14.8135	14.1712	12.4211	13.1923	14.259	12.2333	12.5593	12.988	17.5197	16.9057	13.9554	5.14039
C11orf31	42.1791	48.1026	51.0855	24.0329	40.9231	46.0516	40.9391	49.202	39.5937	40.1239	37.792	45.2237	41.6513	38.1615	44.3873	38.5086
C12orf5	14.7026	14.9187	15.4795	11.5364	14.4333	21.741	13.8116	12.6221	13.4589	18.4791	23.6951	19.7974	17.9124	18.5516	23.2811	28.7707
C12orf57	63.4596	63.2841	64.3391	32.9666	45.9149	55.3437	51.2507	53.0553	51.6091	50.1259	51.8628	58.0369	57.9323	47.1699	40.9367	62.588
C12orf75	20.5425	22.6603	22.6495	16.3339	17.8479	23.3187	20.4725	20.1494	16.6756	19.1651	21.7588	22.6684	20.8887	21.4445	26.1087	40.6964
C14orf2	30.7819	32.8962	30.9855	15.3467	26.7149	33.6919	28.0085	30.0521	26.2457	29.9944	30.6811	32.9538	32.2047	33.0359	31.8833	37.7815
C15orf39	19.0553	16.8953	18.1432	19.8803	16.3749	11.6967	17.3031	15.4745	14.2836	10.9186	11.6386	14.854	14.718	13.0036	8.33201	10.0419
C15orf59	7.86723	8.94497	9.49052	7.60598	8.08769	6.16294	8.13979	10.9987	8.29156	6.69539	6.20344	7.10707	8.24166	6.08809	6.89006	16.3268
C16orf13	37.9773	43.8536	41.3432	30.8596	31.9278	32.9667	35.5431	38.9116	29.5019	27.2076	27.3109	43.5315	41.9528	36.825	28.0505	18.7369
C17orf103	4.5617	4.62401	5.58543	8.70918	15.6795	22.1611	4.72072	6.90636	15.9137	21.4119	32.4308	3.71909	4.32287	9.78516	6.24831	3.96371
C17orf96	1.89093	2.47798	3.09639	2.45106	2.5817	6.15572	3.17824	5.45355	4.74578	4.42094	6.45892	1.50553	8.12438	9.24149	14.5134	18.2543
C19orf10	63.7258	64.7588	66.313	67.2603	67.6517	74.5451	62.8787	65.6623	66.7492	74.9346	83.102	70.7912	63.933	70.1743	92.838	119.408
C1GALT1	13.249	13.1598	12.823	14.3066	13.5086	14.0731	12.7652	10.4292	13.4609	14.586	12.6098	10.8844	9.98039	11.6717	11.0959	4.66846
C1orf172	12.4054	12.9478	13.5963	12.0051	11.7106	11.9503	11.569	11.1139	11.2688	11.2105	10.1949	14.4046	14.2939	11.3414	10.6682	0.9405
C1orf226	4.70674	4.65322	6.20495	7.98872	7.37355	7.4177	5.44563	8.51009	10.0839	9.2622	6.59519	5.27512	8.11665	8.88491	4.53863	0.853702
C1orf233	11.9561	12.8135	14.0162	11.8714	8.18419	6.30059	13.1122	10.8391	9.17629	5.4551	5.09631	9.86963	9.99946	9.95246	3.15143	1.0007
C1orf35	10.2805	12.0898	10.4754	5.71333	9.09106	11.5196	8.88943	8.68978	8.38892	9.57333	12.5761	11.7767	11.2257	10.2843	11.1854	11.9345
C1orf63	9.63725	10.1295	9.53289	5.00644	8.43292	8.27083	8.16301	8.05271	7.57858	7.40066	7.27389	11.1907	9.90161	8.52128	7.98903	9.46755
C20orf96	17.2598	17.3838	16.7012	10.4686	13.224	11.0131	14.5732	14.5913	13.8908	10.8323	9.17625	17.657	17.0195	13.5111	12.8402	16.169
C21orf88	13.9001	13.795	11.289	12.9044	11.0789	8.88182	11.4463	10.24	9.19923	6.9004	10.8968	8.84765	9.6465	6.46208	1.85614	1.07418
C21orf91	7.67555	7.34557	7.30671	8.43083	8.38329	9.23164	6.68303	6.48544	8.79597	10.5847	8.31553	4.33753	5.74602	8.00755	9.90374	8.74337
C2CD5	17.7766	17.154	16.8394	15.87	16.7883	14.7279	17.225	16.7381	15.8789	14.4998	14.8412	16.7177	14.5723	14.025	11.7017	8.56934
C2orf40	1.56581	2.0754	1.73272	0.837258	1.42908	1.07747	1.2795	1.48113	1.50331	1.28853	0.604495	2.48114	1.47266	1.13535	0.548246	12.9852
C3orf52	4.73754	4.52456	4.37459	3.98586	4.97096	4.37758	4.52762	4.34878	5.07125	4.34669	3.77321	4.17098	4.59384	5.14868	4.6194	10.912
C3orf58	9.82992	9.1828	9.78519	16.6242	16.9705	29.244	8.46079	8.64337	22.5645	29.5777	27.8179	5.25537	7.24242	17.9682	20.3015	10.6343
C4orf48	28.9681	36.9272	32.6835	17.4069	19.5492	37.9013	30.3509	29.6916	29.2283	27.1335	42.216	29.3264	25.9783	29.4774	28.0859	53.0888
C6orf132	16.3851	14.9299	16.5992	16.7417	14.5938	10.1714	14.9437	16.8437	14.2096	11.2893	10.3143	12.4455	16.3543	10.4019	7.31845	4.57951
C6orf48	64.4653	67.7856	59.3643	32.6244	54.2984	60.0763	53.7734	53.8364	54.2236	58.1041	57.3352	70.1353	70.2935	59.5501	63.5095	73.2591
C8orf42	25.2323	25.4313	24.8219	23.6918	22.8204	18.7649	23.6724	20.3187	18.6882	17.2708	18.0458	23.8587	22.4955	18.4924	11.6232	2.87921
C9orf135	7.95547	9.28635	7.2742	6.67121	7.77498	10.7745	8.00843	7.084	7.51823	5.05416	9.87347	9.40313	5.72828	4.32962	0.710847	0
C9orf142	29.7285	32.9649	29.1541	14.9929	22.0721	28.5569	25.6802	26.2602	22.7477	22.1586	26.1779	30.9235	28.3263	25.251	25.9491	22.8832
C9orf16	29.3128	32.0383	31.4001	18.8735	24.4447	25.1426	26.5505	27.9382	26.5039	23.5134	20.3514	33.5414	32.3674	26.362	20.9724	15.6016
C9orf3	2.93016	3.05725	3.19284	2.34153	2.76805	2.69957	2.80331	3.03738	2.59635	2.38376	2.6529	2.6488	2.56306	3.11017	3.83535	11.9827
CA11	11.7097	12.9294	11.2128	9.41098	7.30444	11.0319	11.6246	10.0199	7.53742	6.2744	17.2871	11.9318	10.6882	7.31765	4.55311	5.39393
CA2	5.46991	7.72625	8.11573	7.21934	10.1353	17.2704	9.20007	11.9838	14.1911	12.8203	25.1222	7.05763	13.9201	17.2147	45.8799	48.4906
CABLES1	5.97179	5.93783	6.42606	7.66253	6.49316	5.69243	5.89413	7.20454	7.04106	6.40015	4.84284	5.169	8.2333	6.49103	7.72117	12.9252
CACHD1	14.1287	14.1368	15.2083	16.3591	19.0103	21.5098	17.3541	19.4832	18.7617	21.1232	25.1238	14.1898	17.434	14.916	27.2185	28.8187
CACNA1H	9.60204	9.70478	9.33723	11.3127	8.2315	6.98131	10.2516	8.41982	8.35781	6.84075	7.57403	9.91968	8.92881	8.79014	4.61494	4.2427
CACNG7	25.8145	28.6519	25.4724	17.5528	16.2678	12.3721	25.4942	22.3965	17.4593	12.3475	9.64767	27.5372	21.5999	14.61	6.08401	7.54947
CADM4	9.4974	10.1684	9.76964	8.74469	7.55319	8.56422	8.44894	7.95748	7.12999	7.45059	8.75096	7.87136	8.17122	5.18893	5.44712	1.12857
CALB1	5.47432	5.01629	4.80585	4.30585	7.48625	16.9006	4.66048	4.7577	5.99874	20.9303	12.575	4.50514	3.58703	2.89511	4.28544	0.0530075
CALCR	0.983422	1.35595	1.16445	1.12858	2.49438	10.0677	1.00826	0.55775	3.30789	13.2114	9.87133	0.785671	0.308411	1.29878	18.3409	0.0463988
CAMK2G	11.4954	11.1832	10.7972	10.7742	10.4156	9.29307	11.139	11.4779	9.78051	8.94449	8.66084	12.589	11.9307	11.3741	8.21995	4.79774
CAMKK2	11.3932	10.8417	10.8386	13.4404	13.5905	18.6424	11.1282	10.2495	12.9583	19.3457	25.0608	11.4719	11.843	15.5836	18.3825	9.30257
CAMKV	28.4857	27.8987	27.145	27.4175	21.7958	11.613	28.4404	24.225	18.4201	12.2341	9.12574	27.1548	22.9011	17.2792	8.54772	1.76803
CAMSAP3	15.0685	14.3555	15.448	15.6689	14.4104	12.986	16.0353	15.2005	15.0795	14.148	14.3492	12.1935	14.8789	12.8796	11.8099	3.74796
CANT1	15.5223	14.8276	15.3464	15.8897	16.7353	19.9847	16.0131	14.3129	15.7682	19.3105	22.519	14.3479	15.4095	18.0539	24.2637	29.3338
CAP2	3.69055	4.23396	3.77568	3.80932	4.41266	6.51936	3.56036	3.33857	3.33767	4.15444	7.94379	3.4523	2.89418	2.41649	3.57775	11.7309
CAPN1	70.879	70.1534	71.1356	77.8224	82.4492	80.736	74.7938	79.764	91.1481	82.5933	95.5436	71.6767	80.3089	85.9326	77.9645	32.8235
CAPN2	9.34779	9.59168	9.13828	8.14654	7.82315	10.5306	9.55008	9.06769	7.58248	8.77233	15.1222	9.03225	8.24443	7.0104	9.13044	20.104
CAPN5	13.855	13.7276	12.964	14.534	12.8832	10.0072	14.3028	13.3964	12.566	11.6626	10.0636	12.8273	11.3063	10.4358	7.83713	9.39288
CARD11	13.4411	12.3902	11.6636	14.7003	11.6574	11.0423	13.4224	11.2881	10.926	8.99435	13.9814	12.4707	11.614	8.49277	5.97811	3.88202
CARHSP1	28.6656	28.3864	30.4248	29.2988	25.6102	23.8138	29.3381	31.8166	26.8645	23.4596	24.8015	24.4982	23.9993	22.9958	18.4933	14.7914
CASP3	55.9434	55.5299	58.4929	58.7838	77.6663	67.373	55.0746	65.5385	72.2993	63.8999	57.0016	48.8235	56.9234	58.9659	39.3037	25.2669
CASP6	15.1574	13.4021	14.8344	12.9391	13.2225	13.3267	14.6995	11.8372	12.8584	14.3149	11.7124	11.9406	9.43016	11.769	11.3663	6.25916
CAV1	5.56212	5.00145	4.57459	6.97085	11.0652	22.8173	4.41497	6.02836	9.15393	21.7024	22.3139	4.0891	4.17476	6.94727	14.4045	1.87091
CBFB	11.977	12.7142	12.0828	12.1717	13.4247	17.1119	12.0303	11.5279	13.9665	16.9463	19.2282	11.0315	12.464	15.1263	18.7176	27.4333
CBLC	11.4197	10.6186	11.036	11.9125	10.7399	7.35037	12.5104	9.98494	11.0845	7.48265	6.00004	10.3976	8.89571	9.16813	5.82586	0.615438
CBLN1	3.01492	3.25369	5.62379	4.05632	4.91503	2.22608	5.51215	14.6899	7.20548	2.53684	3.11263	3.66936	19.1629	23.1908	6.53625	1.26769
CBR1	18.3321	20.6658	21.6026	16.7713	21.3319	19.0748	19.2315	24.8414	20.5572	20.6141	13.5752	18.6482	21.1373	20.6472	16.0322	10.0571
CBR3	1.86996	2.74247	4.40249	4.98201	5.39027	2.97305	3.78021	9.43759	10.7888	4.06797	2.57434	2.77066	5.12711	7.50132	4.02825	1.39363
CCDC112	9.63643	10.2393	10.1338	9.44672	9.90504	8.20119	10.5772	10.3248	10.0809	8.27279	7.02233	8.98799	9.75865	10.3848	7.81011	4.04331
CCDC136	9.84182	8.72412	8.87953	9.40123	7.70432	6.81453	9.84043	8.03055	7.53213	6.5618	6.00654	9.11519	7.76158	6.66376	3.8877	8.55598
CCDC167	9.59174	8.81064	8.11975	6.23006	8.09592	26.3736	8.79061	9.12743	7.83116	10.8505	34.1521	11.8182	10.2767	11.5408	16.8662	51.4839
CCDC3	1.71172	1.48327	2.00644	3.34113	5.00034	7.56021	1.85632	2.24487	7.16318	6.6138	8.41204	1.79997	2.04666	8.9383	8.50614	15.0099
CCDC64	11.6809	11.3264	11.3983	9.28712	9.17785	5.22897	9.86645	9.44688	8.13029	4.87846	6.15369	9.7337	10.9048	8.66066	7.36056	1.4782
CCDC8	8.73275	8.51	8.57092	8.4875	11.2602	15.1735	7.30794	8.26944	8.73183	13.168	16.3969	3.19799	8.6061	11.164	13.2133	14.5177
CCDC85C	9.5008	10.1516	10.8715	12.4126	10.0087	8.50153	10.3589	10.8115	9.79697	9.21015	8.54096	8.42855	9.70708	9.99247	7.17425	3.97461
CCDC90B	9.22774	9.5751	9.11744	9.66622	11.0414	17.1262	8.70872	8.81617	11.0398	15.9265	17.4381	9.41848	8.98651	12.2414	15.8148	15.01
CCKBR	3.90201	4.06762	3.85709	4.60139	4.2923	7.20326	3.67109	4.1246	4.27376	2.86631	41.3064	3.52611	3.5257	3.90705	1.84398	0
CCND1	33.0095	40.1097	50.8155	55.5959	56.6355	55.3976	53.4832	78.539	62.8881	53.863	54.2849	37.7495	93.877	81.9226	88.8913	68.6504
CCND3	19.928	20.4414	20.3661	17.4729	18.2126	19.3389	18.9273	18.1466	15.6971	19.6388	17.4282	17.0865	18.0934	13.0413	9.8503	12.4284
CCNJL	18.972	15.3202	16.3686	15.1597	14.9158	13.0617	14.7932	14.5402	14.7813	13.816	12.7694	9.00433	11.7191	11.168	9.95855	7.46511
CCNL2	24.6577	25.4026	23.0118	14.0363	20.7318	19.6096	21.0076	18.8902	17.1419	17.5531	19.578	30.3424	32.4261	22.1844	20.8841	24.139
CCNYL1	16.2551	16.0332	16.4504	18.8555	16.2896	15.9469	16.4497	15.8699	14.9978	14.9145	14.9126	14.9651	13.1484	14.529	12.9174	7.95157
CCRN4L	15.4466	16.6002	18.7188	34.5408	28.0857	28.3846	17.4689	20.3081	31.7063	32.4616	22.54	14.6955	16.9806	23.6369	21.5058	8.13615
CD1D	0.44723	0.490678	0.788148	1.43222	1.69874	5.84492	0.775783	1.33858	3.14167	6.22337	4.99663	0.495722	1.53414	4.88198	13.2212	29.2794
CD200	23.794	20.1991	21.2471	19.2042	26.4983	39.2388	16.5588	17.4288	28.1286	37.6728	34.3959	13.4821	13.8861	23.861	29.1998	21.3456
CD320	52.7661	55.3495	56.851	48.1135	50.0192	51.5254	51.9753	54.2485	55.7254	48.7418	47.1237	56.7313	54.0818	53.5156	44.1258	26.2839
CD74	25.0965	27.5041	26.646	14.9247	19.3452	16.1365	25.7409	26.5257	22.8028	18.2532	10.4554	26.2563	21.3128	18.275	12.2808	16.1527
CD9	98.0191	101.61	95.1702	71.5613	97.0032	123.56	90.9339	96.0022	97.0591	111.837	101.179	99.3604	88.6609	88.4133	72.8907	20.1764
CD99	22.1236	23.9154	23.763	16.2462	18.5125	37.494	22.5417	21.8624	19.6057	26.3437	53.5662	22.8082	20.1426	16.6674	12.9597	26.791
CDA	4.45271	4.93628	4.3129	3.47336	16.1168	64.7969	5.75319	4.71735	12.6066	57.4253	48.0329	4.75507	4.46744	7.10422	27.217	2.07759
CDC37L1	9.8956	9.65969	9.08397	9.11301	9.08717	7.81198	8.71067	8.40458	8.75847	8.52554	7.3203	8.77033	8.73588	9.78938	8.47453	5.5988
CDC42EP1	8.2947	8.2114	10.6532	9.7611	10.4222	21.8562	7.59056	11.3947	11.9391	23.4899	33.2863	6.17065	8.80064	12.2006	15.7665	22.4617
CDC42EP4	9.90813	9.28005	9.71332	9.70549	8.44638	12.6683	8.3554	12.1805	9.41347	10.5333	22.9823	4.78728	5.85496	5.11746	7.77608	28.7738
CDCA7L	47.946	46.2246	45.1939	51.9933	49.1315	34.298	47.2622	46.4424	45.4726	35.5458	28.2587	43.4942	40.7282	49.9776	37.0518	3.8314
CDH1	61.2032	62.7015	64.8604	73.8671	69.0825	64.3134	70.3736	77.0154	81.2293	66.765	61.64	67.4355	72.1833	74.9672	56.0029	4.10403
CDH11	0.76096	0.804115	0.993878	1.1392	1.33195	2.04559	0.73402	1.77713	2.98926	2.73156	1.88631	0.905805	2.23597	5.76257	5.85743	89.7158
CDH2	10.8595	10.7096	10.7756	14.4069	18.6898	37.1406	11.518	12.0552	22.2413	41.8843	52.0676	10.274	9.58308	21.9526	58.784	60.7261
CDH24	11.466	11.2147	11.3116	13.0063	11.2988	10.8887	12.2461	11.1988	10.8695	11.7871	11.3384	11.8777	11.2527	10.0879	12.5277	35.2925
CDH3	57.6233	57.415	59.1281	56.5712	58.4716	57.7931	60.9765	61.8511	64.1502	61.7651	51.8258	61.628	65.7439	72.4301	58.6806	7.40405
CDK18	11.0939	10.9639	10.1233	10.9441	8.67981	7.54923	9.88678	8.48972	9.82136	8.46757	8.09389	11.4122	9.87407	9.35886	6.24969	4.94378
CDKN1A	9.02228	9.86033	9.70385	11.4346	12.7001	34.0288	8.31381	8.83037	12.5412	19.6448	40.1438	28.3538	10.3107	13.006	24.4598	56.013
CDKN1C	7.33633	6.80942	7.74792	7.96232	6.46413	8.05293	7.09086	8.87831	6.19105	4.90015	15.4699	4.80561	5.41428	4.58879	6.65652	13.0436
CDX1	0.011406	0.419464	1.07916	0.447935	0.577667	0.998115	0.882169	3.38946	1.66026	0.58596	1.39562	0.937604	6.67603	8.0457	40.4308	120.557
CDX2	0.00236509	0.536429	0.430693	0.174764	0.0834741	0.0865378	1.08218	3.39081	1.18544	0.181441	0.0825015	0.68891	5.83356	8.87819	15.8788	63.4466
CDX4	0.896864	0.997258	0.913823	0.649358	0.767642	1.49429	0.761871	0.755938	0.736206	1.4562	1.88831	0.681912	0.970838	0.44908	1.51799	10.7346
CECR1	9.81542	10.5946	9.06068	9.10229	8.93333	8.28729	10.2508	9.12711	9.21244	8.74486	8.94808	9.0083	8.81902	7.28263	5.44905	4.9118
CELSR2	9.05874	8.40615	8.48841	10.4486	7.76429	4.3224	9.63297	8.82074	8.31167	4.73778	5.49856	6.89689	7.11045	6.47661	3.03912	0.572501
CENPE	13.663	14.1931	14.255	18.9719	18.044	17.1311	17.9902	18.0901	20.0444	18.2849	18.0158	10.4171	13.0695	18.0912	33.0071	17.3309
CENPW	45.1264	46.6274	43.3391	31.8482	42.5156	54.0774	41.5964	46.6243	40.4958	45.9531	52.0145	47.7272	40.3495	40.1158	48.7694	79.8
CEP55	10.58	11.0214	10.6445	10.6657	11.6546	16.3415	11.0135	11.1138	10.8465	13.1205	26.7171	7.74775	8.54447	8.19569	11.347	12.2864
CER1	1.47196	1.33448	1.65965	2.42908	24.8693	722.942	2.27997	5.37276	9.4623	548.64	639.341	1.9074	4.35798	6.43959	84.8457	5.50461
CERS4	26.5026	27.9329	26.2734	28.5996	25.9623	30.1323	26.1655	22.7205	25.9426	31.3632	33.0216	27.5029	24.7332	21.9607	24.7972	12.5707
CES2	5.56914	5.67716	5.35714	5.72179	6.08452	7.72976	5.54254	5.10359	5.23255	6.69152	8.12696	5.10508	5.78665	7.23804	8.16159	11.7907
CFL2	7.48649	7.12047	7.83414	6.93766	7.67867	8.30992	6.46712	6.43767	8.01514	7.60981	7.25027	5.05638	6.61188	8.8126	10.3415	17.0705
CGN	28.5934	26.2242	26.1416	27.695	26.6442	22.3278	27.9061	22.8104	24.967	24.7486	18.281	24.757	18.7717	15.8882	11.4582	2.01548
CGNL1	14.1668	13.2831	12.1528	17.8398	12.8849	10.24	14.7269	10.96	9.6794	8.56451	14.709	12.005	8.75488	5.73452	2.31435	6.87637
CHAC1	17.3756	17.6247	17.3684	12.9248	14.0623	9.71098	15.3432	16.7663	16.3488	13.2544	8.8143	22.4191	17.2873	21.6279	10.9988	5.97391
CHCHD10	35.204	41.4129	41.3282	18.2474	29.1444	43.4848	33.6822	30.579	29.8932	34.4559	40.4529	40.8451	31.9976	29.8895	45.8249	42.665
CHCHD6	23.062	25.1177	25.4483	21.3902	20.5247	19.918	22.877	23.287	20.1351	18.8657	15.0344	26.7893	25.8885	24.3287	18.6772	9.56832
CHD3	2.65768	2.42961	2.29938	3.30601	2.61007	4.29991	2.78852	2.48064	2.58345	3.4523	6.80334	2.64564	2.08946	2.45099	4.79376	12.4374
CHFR	8.49205	8.46032	8.1754	9.83174	12.2665	15.0912	8.5735	8.03805	13.9965	15.4239	14.4485	9.66713	7.48276	10.5341	10.9579	9.24649
CHGA	20.7487	22.5422	20.789	19.2464	13.55	7.03237	20.0458	17.7829	14.847	10.2423	4.39427	21.9529	21.6203	15.2436	9.74975	2.07816
CHML	19.7607	19.8879	20.8142	22.2274	20.4669	15.0417	20.6731	19.2438	19.4308	17.7248	12.7186	13.5623	14.4786	19.0216	14.2602	4.06233
CHST12	7.75852	7.70992	7.18425	7.37249	7.79239	8.76352	6.35099	6.49862	6.56833	9.0451	12.3137	4.58057	5.70004	7.45887	9.59903	16.3906
CHST14	9.70848	9.17049	8.73815	7.40748	7.86433	12.9488	8.14683	7.98645	9.07235	9.58609	16.6969	4.39058	7.30717	8.59663	8.25252	18.0817
CHST2	13.7738	14.161	12.5986	14.4079	14.0807	23.7466	13.4681	11.7794	15.9864	33.8144	17.9549	7.47531	12.0344	13.4639	26.4411	11.7131
CHST7	13.8996	17.2578	17.2112	12.9967	11.8335	7.64745	20.732	22.0811	10.7573	7.02504	7.74228	17.6873	23.6623	11.3112	4.48128	2.98428
CHST8	12.1765	12.9674	12.1819	12.1483	8.44777	4.04034	13.162	8.70412	6.61303	4.55038	3.05862	9.07056	7.25616	7.16904	3.99217	2.11075
CHST9	7.97694	7.887	7.74603	9.28391	10.6387	13.2214	7.76562	7.42005	9.98656	12.7492	12.484	7.56052	5.27405	4.37425	4.94224	0.344819
CIRBP	40.8024	47.0129	38.7809	22.3748	34.9301	42.2516	38.409	32.862	33.2801	38.7562	40.9022	61.763	57.0214	45.4364	43.8401	48.1627
CITED1	0.582429	0.987853	1.19799	1.27867	0.480959	0.440332	0.91085	1.61259	1.0106	0.278779	0.513082	0.521686	1.37404	1.16678	0.59308	26.4456
CITED2	34.0925	40.6026	39.6548	33.9804	35.8744	37.9275	46.0655	37.4535	43.0332	45.6283	39.6886	31.0435	31.9836	34.8214	53.9034	68.2809
CITED4	10.9421	12.5404	12.4586	10.3716	9.76933	9.44199	10.3536	10.8014	9.544	9.76707	7.83385	8.09508	9.89098	9.17104	6.67826	1.46232
CKAP4	50.9356	52.9457	56.7972	60.6361	54.7187	60.1624	51.8822	52.1834	56.7537	62.0703	64.985	50.5079	51.7141	60.7474	63.9795	91.2432
CLDN10	9.37544	11.3769	9.6998	8.87474	8.33541	5.67836	9.44892	9.57247	7.02586	6.16509	4.4623	10.0501	8.14046	7.22936	4.26064	3.61575
CLDN11	3.58055	2.8712	3.34406	8.63584	7.78925	26.4167	2.85841	2.37603	7.77269	23.326	44.0391	2.48449	1.8648	3.92091	11.6463	266.235
CLDN4	10.5272	10.1441	9.28273	8.83817	7.88304	6.22693	8.42871	7.22599	7.50176	5.52315	5.34585	4.94982	4.85798	3.30491	1.92034	0.315819
CLDN6	456.758	465.466	471.611	367.511	372.391	411.96	439.278	436.366	400.662	392.428	447.804	457.727	422.66	324.181	345.225	99.8468
CLDN7	31.8438	33.1707	32.7885	29.2013	32.9876	38.0534	33.0124	35.8919	32.5473	36.7117	31.0866	31.2756	37.4206	43.5567	46.603	2.36323
CLIP2	13.7106	13.4602	12.9897	18.4978	12.5319	13.4121	15.1938	11.9198	12.3844	14.4	14.4859	11.8603	9.69001	9.2065	6.31259	6.02152
CLMP	10.0748	9.81253	10.0898	12.5441	14.6071	18.5203	10.2599	10.2531	14.9404	19.3847	25.4663	9.24299	10.1859	13.7722	15.3429	9.47246
CLN8	10.8351	10.3095	10.9419	13.7367	11.775	10.6508	10.5105	10.6426	12.2971	12.6475	12.7448	10.579	10.737	11.5045	11.234	4.52854
CLSTN3	8.51499	8.27751	7.69928	9.2149	9.90312	10.3909	8.58997	8.28189	9.71599	11.0923	11.9433	7.33785	7.47222	7.25862	6.37292	4.5374
CLU	51.4226	51.8651	51.5453	39.5683	41.377	32.0405	50.9341	52.7012	44.7227	32.6783	29.2159	51.5007	46.9898	36.8649	23.0402	8.84361
CLUH	47.0194	48.3365	48.1017	54.0271	51.5234	42.5481	51.9836	47.9261	49.4859	49.4182	38.918	49.4459	55.8993	63.7483	64.1154	26.3734
CMAS	52.4355	54.5428	51.8564	43.8434	45.5914	33.8658	52.4845	43.0883	35.3363	30.6443	31.602	48.5932	37.3261	31.2618	27.4547	27.1422
CMKLR1	0.892911	1.26251	1.38434	2.55488	2.16934	2.81855	2.20353	3.77196	4.06002	3.77689	1.83551	1.05703	2.8815	3.72038	4.69861	16.9283
CMTM3	16.9383	14.8032	16.0946	12.2276	16.2808	22.1691	14.4509	14.3033	15.7048	18.4739	28.3193	12.0075	13.7929	17.2766	19.3487	31.3171
CMTM4	12.039	12.341	12.1054	15.8558	13.2119	9.95677	12.4196	10.7961	11.8938	10.7317	10.9091	13.7144	14.0048	16.0637	11.7004	6.19961
CNFN	12.7259	14.5145	12.4299	4.51447	7.72218	8.71815	8.82779	7.88315	7.30007	7.87405	6.96178	12.8129	9.49143	7.58843	5.23481	6.77653
CNIH3	4.04112	6.2665	7.41237	6.70723	6.35674	5.26019	8.367	14.1029	10.3975	6.43961	5.51924	4.64995	15.3234	15.0865	10.7885	1.65367
CNKSR3	2.41403	2.69496	2.84573	3.56424	3.37751	5.22965	3.40074	3.30584	3.15041	6.73574	3.5698	2.68279	2.91419	3.42353	15.7499	16.4598
CNTFR	0.937196	0.933818	1.04135	1.01638	1.43234	2.90572	0.93213	1.54411	2.15327	2.36526	7.06128	0.830026	1.46939	3.27874	12.8974	93.9211
CNTNAP2	13.86	13.7768	14.6315	27.2642	50.8686	82.3493	15.4891	18.937	58.069	93.715	81.4599	13.5064	14.9141	47.3597	96.6063	16.4545
COL13A1	4.09021	4.18322	4.002	4.49225	4.49062	7.46294	3.8804	3.78584	3.67972	7.14432	10.9351	4.15796	3.17755	2.56725	8.49744	8.39404
COL1A1	19.3579	22.3773	21.7391	22.7613	13.5665	15.5705	23.345	19.4081	16.3762	13.6574	20.5455	20.5167	16.0102	11.2938	7.27694	21.0995
COL1A2	18.8656	20.4203	21.514	26.9016	25.9365	43.8136	22.7154	23.1801	31.3021	48.829	40.3087	19.1765	20.2351	26.3	44.9525	102.127
COL26A1	49.6068	50.8752	50.8525	49.2278	47.7088	43.2849	53.5459	49.3302	47.0578	47.3276	42.8389	54.0381	49.1284	38.9694	35.0232	15.6765
COL4A2	18.4561	19.173	20.0053	28.2055	20.731	20.7018	20.6448	20.8227	22.9072	20.5749	27.9492	19.2308	19.0439	23.1985	24.8049	35.2845
COL5A1	2.36975	2.4674	2.17514	2.71387	2.55698	7.7115	2.44181	2.10079	2.41137	8.42949	11.9603	2.33779	1.94969	2.24072	11.9324	44.3306
COL5A2	7.86176	7.84831	7.50573	8.06389	8.83046	22.3367	8.13419	6.57032	6.67332	18.8228	23.311	7.97586	5.43964	3.98156	7.24933	37.5481
COL6A1	25.0149	23.7464	23.7548	21.3191	30.2856	100.471	23.6247	21.8618	27.3402	65.0471	135.48	25.5365	22.7928	22.2879	71.6472	95.0114
COL6A2	28.0653	27.9595	28.5922	26.8443	36.8221	74.1993	29.3287	28.5567	34.9531	54.0681	94.6918	29.2527	28.4092	31.6818	53.2004	38.1034
COL9A3	21.317	23.5632	23.0478	15.883	18.2094	18.99	20.3044	17.4667	15.9681	17.9529	21.036	23.517	19.7836	13.9326	11.8546	7.6026
COLEC12	0.547922	0.499766	0.637774	0.458638	0.510815	1.33109	0.64293	0.501556	0.481797	0.77917	6.66065	0.402345	0.397393	0.656792	3.42685	54.4499
COLGALT1	26.6254	27.4186	27.0008	31.2663	28.1724	32.4534	27.9922	27.7345	26.7882	29.9394	31.4358	27.8009	26.8135	30.4095	38.1598	49.825
COMMD7	29.8054	27.1109	29.0234	27.424	34.7834	41.4324	23.83	23.9419	44.6977	41.5957	36.6077	23.6608	21.0172	30.7812	34.7813	7.85358
CORO1C	37.3722	36.0546	37.0253	43.0719	42.9094	47.8852	39.5703	39.2636	41.6306	46.166	50.1835	35.7987	35.1833	42.7797	47.1308	67.7088
CORO2A	14.5968	13.2163	14.8053	26.7811	27.2428	28.2412	13.4663	16.049	33.443	32.4603	23.749	11.6493	14.1144	25.3952	22.9454	9.80957
COX17	41.9702	47.086	41.8448	22.437	45.1341	55.4263	37.2691	43.7002	34.9958	46.2301	43.6713	44.454	35.3728	40.4501	47.4446	53.9458
COX5B	149.55	154.889	149.219	85.634	123.948	152.513	125.567	137.44	130.613	132.461	133.208	165.07	153.858	141.408	147.401	151.893
COX6A1	13.3423	12.4435	12.3996	7.28534	10.3933	15.1736	13.3718	19.7096	10.4029	10.163	9.97856	13.9426	12.8481	13.7491	12.0411	15.5392
COX6B1	150.92	166.957	145.339	73.3335	115.045	161.577	130.429	146.804	128.694	137.521	140.369	162.171	154.138	137.93	152.748	176.932
COX6C	81.6886	92.6588	81.6751	32.555	69.1555	94.616	62.6903	75.1049	68.0257	70.8144	78.1653	87.9461	76.8717	75.8234	77.6814	96.0316
COX7C	231.605	255.158	235.034	107.023	175.648	200.249	191.227	228.447	181.721	177.995	167.494	254.396	212.057	197.173	175.699	120.119
COX8A	49.4958	49.9327	49.9829	25.7684	34.5327	52.2616	47.1581	65.8837	42.4751	45.5443	44.9942	50.3359	48.157	41.4506	38.3041	46.2831
CPD	8.32083	8.36714	8.98668	12.1354	10.46	10.2743	9.38019	10.1431	11.9918	11.0169	15.6815	7.98947	8.95581	11.8817	10.5152	12.2645
CPE	5.02511	4.70327	4.01536	3.31583	4.09625	9.66699	4.11375	4.21012	3.47296	5.36626	10.9725	4.95922	4.2223	3.85626	3.5132	3.99033
CPT1A	3.18815	2.77501	2.93948	6.33288	7.10493	8.22727	2.70405	3.31987	10.2162	9.98873	7.4278	2.09198	2.97284	9.88286	11.0517	1.4258
CPT1C	26.4995	26.8442	25.3525	23.8908	19.1882	13.9971	26.8744	23.6167	18.7443	14.5082	11.3852	27.0129	26.3252	20.3723	11.5576	15.4728
CPXM1	14.5174	16.5832	16.2126	13.5285	22.5423	47.4078	15.6546	16.3014	22.8754	37.4815	45.1867	16.2204	20.9612	28.4233	51.1149	71.1254
CRABP1	151.543	162.961	156.954	90.375	117.311	156.37	139.73	140.782	118.692	126.945	129.699	152.122	126.696	103.307	74.3794	16.8084
CRABP2	68.3651	77.6374	84.2218	44.7857	86.5412	139.884	74.367	96.2453	132.759	144.951	167.938	76.6435	94.2985	130.729	286.034	677.604
CRB3	12.1678	12.411	13.0982	13.1989	12.4701	11.689	11.8383	12.0107	11.2671	10.6341	12.5904	11.2615	14.2444	11.8134	8.01926	0
CREB3L4	10.7697	11.2737	10.6506	10.7137	10.5967	8.49909	11.5009	9.47835	10.0145	8.9544	5.91652	9.81716	8.41608	7.33515	5.81315	3.62165
CRIP3	16.2611	18.0036	15.3299	10.9218	12.7925	8.75021	16.6947	13.0556	10.7914	7.08371	4.32553	18.4015	16.7034	11.2764	9.60034	2.07975
CRLF1	4.6067	4.52399	4.6522	3.49153	3.5753	7.4909	4.03025	3.77062	5.67347	9.54791	6.67596	4.73669	3.87814	5.2731	11.7742	3.18992
CRNDE	4.54075	4.36183	4.5452	3.90834	3.94132	3.86094	3.72406	4.5706	5.42793	3.40176	6.31857	4.9385	5.05282	4.42258	4.37056	11.5882
CROCC	13.8473	13.4422	12.9999	13.5447	12.9234	9.41324	13.6302	12.1189	12.7483	10.113	9.79625	12.9917	14.0486	13.8277	9.25216	4.88671
CRYBB1	4.4232	5.61777	4.47898	3.14238	4.4324	4.91878	4.24945	4.60731	6.30626	6.00583	4.68629	4.68737	3.80384	7.23711	17.5564	7.52149
CRYGEP	16.6206	18.0062	14.9913	11.7755	18.9424	20.4718	13.2412	15.9062	14.7869	19.313	20.0543	16.3933	13.1622	14.0309	15.694	7.14541
CSK	25.019	25.0771	25.8219	22.4274	23.8273	31.4819	24.9451	24.2128	24.0924	30.3862	32.3999	21.3524	23.5347	27.6754	43.7073	49.4575
CSRNP2	13.1324	12.1541	12.4589	12.8206	13.5888	15.5252	12.6776	12.0701	14.4082	15.3143	15.6128	6.6227	8.97664	11.4264	14.8254	16.3662
CST1	1.63364	1.74552	1.78203	0.724889	1.53023	16.4041	1.08481	1.75805	2.08846	5.16056	38.1798	1.28586	1.59661	0.895206	3.45828	0.752149
CST3	11.4123	12.383	12.5989	7.04376	10.9308	18.8572	11.381	9.74872	11.692	13.5024	24.42	10.9954	8.79333	9.32762	11.0993	16.1667
CT49	20.0007	17.6846	19.7601	24.2253	22.4756	16.4624	18.9768	19.6229	23.2866	19.0303	13.4078	27.7734	26.7903	22.7531	15.9411	0.0433384
CTDSP1	9.8119	9.45693	10.1311	10.6806	9.83509	15.1086	10.126	9.91273	9.93585	13.8267	19.7033	9.16605	8.00086	8.41061	11.7206	18.3971
CTGF	13.6581	13.6907	14.0639	11.7263	10.2516	7.60666	9.78487	7.6872	12.5815	9.8931	5.62301	5.95675	6.35112	6.07606	4.58837	1.53967
CTH	9.10464	9.78939	9.32051	7.77781	10.0242	11.9492	8.48654	8.62857	13.222	13.1678	8.76117	10.8736	9.55241	10.5034	7.73301	5.00598
CTPS2	13.8387	13.984	13.3306	16.1359	14.3839	12.4544	14.0953	13.3555	13.4088	13.0083	12.3787	12.6452	10.9486	11.2719	11.444	7.21324
CTSB	10.2954	11.0217	10.8192	13.0493	12.0868	17.1234	10.987	11.2998	13.8049	15.1441	21.2564	11.3199	12.298	15.4019	19.5002	31.3402
CTSK	3.30331	3.22328	3.25512	3.48857	4.06155	4.42851	3.25493	3.00074	3.39737	4.54904	2.43735	3.9605	3.47712	2.18922	2.48107	17.4666
CTSZ	22.6252	22.5043	22.9298	21.6892	27.439	34.9138	21.2869	21.0664	27.9197	32.4322	40.533	21.4781	20.9555	22.9819	28.1533	32.0038
CUEDC1	5.1866	5.48525	6.02596	6.86824	6.10234	8.77043	5.44626	6.50481	7.39255	6.8779	10.6299	5.65216	7.30129	8.46558	12.7628	20.8225
CXCL12	19.5512	23.8919	23.3649	18.9179	23.0428	13.9656	28.1322	25.8426	25.4693	16.587	11.9601	21.6843	26.3078	24.1853	11.7408	2.55714
CXCR4	0.618726	0.544484	0.68293	0.726802	0.680658	7.60535	0.556886	1.14827	0.860226	0.776127	23.6643	0.530436	1.22245	0.857676	0.269687	145.864
CXXC5	59.2739	53.5696	62.8767	69.8934	58.3676	55.1694	53.6732	73.4055	59.7637	61.3094	63.2359	44.3299	68.5885	58.6019	61.3345	31.1086
CYB5A	13.1244	13.0748	13.5289	10.0025	11.8509	10.2995	11.8237	13.7967	11.9923	9.0539	7.48342	14.8556	13.6933	11.3974	7.36502	10.1459
CYFIP2	14.8839	13.3704	14.142	18.7861	15.2321	14.5082	14.7433	15.3295	15.0216	12.3592	16.2378	14.7399	13.8343	13.1966	7.00409	3.8931
CYP1B1	0.856068	0.835742	0.923489	3.28488	4.26769	4.92225	0.647369	0.83669	11.4379	8.30637	4.23434	0.244786	0.651736	9.01178	11.1314	0.261467
CYP26A1	0.981794	0.689397	0.831175	0.701133	2.84445	59.8505	0.323171	1.37736	1.22293	22.1651	163.292	0.335805	0.737048	0.521927	14.5528	0.0127312
CYP2S1	107.776	105.079	101.822	104.319	88.8821	69.4668	101.092	106.676	99.1807	78.1375	73.8122	100.134	100.068	76.0843	42.1332	4.10951
CYR61	19.1691	16.0917	19.5825	16.2388	13.0287	11.5288	12.5864	13.0528	11.7455	12.7594	9.50732	8.10822	7.6913	5.33128	4.19239	4.00642
CYSTM1	16.6158	17.2095	17.8459	12.0649	16.1203	20.6991	15.1788	15.682	15.2427	18.2651	13.2292	18.9841	16.2904	18.1338	18.6351	9.08442
DAB1	3.88311	3.9646	5.83412	8.15544	8.08604	11.6154	4.28877	7.96931	13.3277	11.789	11.8023	4.95399	10.2719	12.856	8.99166	4.51545
DACT1	13.9735	55.2847	40.607	44.4202	55.4505	31.7145	106.371	83.1587	53.077	42.9333	14.119	117.1	95.1365	51.7262	46.6321	246.205
DAD1	115.037	121.136	109.105	99.4813	120.246	136.657	115.446	118.546	117.075	118.707	134.382	130.364	129.124	121.407	130.036	235.3
DAG1	60.4532	58.7284	60.3533	59.0402	55.8968	48.4025	60.7089	50.9654	54.6646	47.6874	56.4249	55.7233	50.094	47.9769	39.875	17.7495
DAP	20.8783	20.2919	21.038	19.7008	19.3551	24.4558	20.1196	18.2959	20.2294	22.6368	28.1627	22.5855	23.9425	24.7405	25.7042	58.483
DAPK1	30.0751	28.7407	29.9814	33.2573	32.8325	32.4156	30.0215	31.3997	35.727	38.4162	30.411	24.6287	26.691	32.6611	31.5191	14.1339
DBC1	11.351	13.0966	14.2587	13.9855	11.2461	6.36311	16.9731	21.5196	9.60586	5.38942	6.34691	12.5568	20.28	9.7268	2.38268	0.464162
DBI	138.415	147.312	136.936	74.8699	119.738	148.709	120.437	131.572	121.715	132.345	144.509	154.63	134.811	124.346	141.811	170.981
DBNDD1	27.5208	30.0769	29.8674	26.9832	25.7561	26.72	29.4623	28.1191	26.2823	25.5733	25.2189	29.4002	26.9192	29.2542	21.3541	4.97631
DCBLD1	3.67452	3.3232	3.8845	4.00457	5.03842	6.12028	3.9199	4.63236	5.82071	6.28704	6.17854	3.00314	4.19829	7.21344	12.9063	36.0148
DCLK1	10.485	11.8633	14.3332	22.1354	31.7639	51.3809	13.5486	20.3224	36.181	54.0543	41.4985	10.9669	13.9977	24.5091	39.9541	1.56866
DCP1A	5.73882	5.71979	5.88584	6.59351	6.66996	6.93204	5.36073	5.67086	6.62997	6.76776	6.98713	5.57686	6.47377	6.90666	8.18572	12.2656
DDAH1	13.8843	14.5708	15.0329	15.4092	12.4874	9.37036	14.4952	14.4519	12.4098	9.24228	8.67224	14.0178	13.001	15.1962	9.06083	47.6409
DDB2	16.1716	14.712	15.3581	17.7144	18.0981	29.4153	15.3993	17.0815	16.8479	18.6966	29.9278	17.6211	17.4889	18.2026	17.7379	23.9367
DDIT4	11.1726	9.48653	10.0551	9.68019	8.21366	13.0423	8.31999	8.60463	10.9209	11.0223	9.30955	7.37972	5.89001	8.75745	11.0473	6.01719
DEAF1	20.9307	19.9579	21.3324	19.707	19.8763	17.894	19.6154	19.7288	20.6426	16.3549	17.8335	18.7074	18.0911	18.8837	14.4994	9.52341
DEDD2	31.345	32.7252	31.0977	26.2202	28.2901	31.4812	32.0205	27.0086	27.5871	28.6024	26.9527	32.1083	27.4129	23.7881	21.9526	17.3542
DENND1C	9.41911	9.19677	9.0813	10.8407	9.37216	8.3056	10.2881	9.44936	9.2144	8.12353	7.99307	10.0148	11.8724	10.6576	5.5758	0.224132
DENND5A	16.2797	17.7255	20.1541	20.3052	20.3171	20.1351	18.7276	22.7562	21.1208	21.4382	19.9243	17.5654	22.8984	24.2593	23.2404	30.7746
DERA	7.78787	7.8271	7.4493	8.08206	7.75772	12.3324	6.81175	6.85763	7.05347	8.92153	14.8917	7.76052	6.36868	8.89095	11.6839	22.8787
DHCR24	229.995	219.929	225.703	284.624	271.527	320.225	245.955	248.433	284.157	364.022	373.306	230.277	244.753	278.27	440.651	288.533
DHRS7B	6.41535	6.55674	6.69735	6.89323	8.78856	11.2441	5.62523	6.58188	9.30939	9.39934	10.5395	7.26602	8.25012	10.9656	8.25747	8.68619
DIRAS1	12.6437	13.2053	12.2443	13.7798	10.2576	10.7277	12.7809	10.3242	8.3065	9.63612	8.97362	11.8895	10.6209	6.11562	5.09607	5.10029
DKK1	0.363456	0.432317	0.26902	0.219839	1.2876	48.6295	0.644823	0.767763	1.53379	12.763	51.1842	0.608346	1.02711	24.8957	546.072	1108.36
DKK3	11.2884	11.0133	10.6076	9.9343	9.62299	12.2969	10.6028	9.72379	7.46266	11.6551	15.2959	9.69352	10.0876	7.1031	5.55137	19.7159
DKK4	0.0116942	1.0717	2.82787	0.440169	1.27722	135.245	4.27904	11.145	15.9788	51.1092	24.6441	3.24814	19.7014	70.9868	475.206	23.4983
DLC1	0.67229	0.826364	0.917406	1.31576	0.996631	2.83872	1.06724	1.8967	1.5438	1.92889	7.23407	0.678635	1.57016	2.38551	11.4556	30.7808
DLGAP1-AS2	12.4134	12.6799	12.4726	8.61513	10.2031	12.4523	10.4287	9.77588	8.48097	7.61075	11.7983	14.5721	10.7986	9.56224	4.85968	11.2633
DLL1	0.348565	0.371518	0.379289	0.285153	0.346422	0.0703203	0.176631	0.890025	0.810929	0.139013	0.339459	0.149548	0.63717	1.00031	2.4152	31.8594
DLL3	4.05399	3.91886	4.00083	3.52675	2.65673	3.09008	3.33741	2.97934	3.99181	3.36366	4.85923	3.23277	2.86974	4.45726	10.4879	269.001
DNAJB11	26.302	25.738	25.8982	26.1054	27.8996	29.9779	25.9281	27.8052	26.7548	27.9922	26.5601	27.6956	27.8641	33.4517	32.817	45.9591
DNAJB6	35.3488	34.4016	33.1243	32.9896	33.4611	31.6219	34.2986	32.7486	33.1827	30.5366	29.6454	40.5931	36.2138	32.5148	24.4594	18.5931
DNAJC15	10.6996	10.6136	11.052	10.7293	11.7972	13.5179	10.1351	11.281	10.5471	11.474	13.658	12.2336	10.7211	11.3333	14.2104	21.9374
DNMT3A	53.2327	48.2498	49.5447	64.3839	52.9075	38.6227	51.5628	46.6506	42.3711	41.8637	43.344	43.2138	44.2691	35.6447	28.171	15.7049
DNMT3B	735.376	711.018	659.272	592.136	565.508	406.927	666.134	520.925	489.579	430.43	365.851	680.555	475.812	310.828	287.545	74.862
DNPEP	24.0598	25.1795	25.1694	26.207	23.3947	20.1699	24.6554	23.3772	20.7857	18.7004	15.9031	23.9607	24.9281	24.3307	20.5326	13.1652
DOK4	16.6449	16.414	16.0295	15.1157	13.817	11.8299	15.2386	14.6504	12.2067	12.6472	10.5983	13.0505	11.2709	9.56325	8.14939	19.365
DPF1	9.95301	9.08261	9.32081	8.8082	8.17439	8.37652	8.64953	7.97416	6.10213	7.79045	6.50697	5.99937	5.12054	4.68232	4.02309	5.71389
DPM3	24.5917	31.1478	26.5455	12.4066	23.6808	27.7531	24.1754	21.6349	25.0585	22.6636	28.2422	34.9964	28.4491	25.4421	23.2299	27.0337
DPPA4	242.119	252.573	243.839	199.82	216.328	156.084	239.311	230.818	217.902	149.847	134.193	284.06	252.826	200.018	109.152	25.1346
DPY19L1	5.93077	6.20471	6.08111	6.75514	6.23931	6.56692	5.75593	5.79286	5.84014	7.83198	6.69825	5.14857	5.91952	6.69025	9.74441	16.8262
DPYSL2	41.7203	39.5398	39.4008	48.8747	33.245	24.3763	34.6976	31.9548	29.9159	23.7618	25.2073	30.9727	27.7277	23.6492	22.824	32.1769
DPYSL3	105.743	102.313	105.267	116.02	91.4303	52.9926	110.106	113.165	101.801	53.1347	54.9902	109.137	114.475	90.7736	36.5907	11.9264
DRAXIN	9.41112	8.12644	8.49308	10.0494	8.93181	7.67833	8.71366	7.91975	7.57988	7.84165	10.2619	6.27531	6.74743	6.42652	5.22765	5.27978
DSC2	12.0914	11.823	10.8251	14.1308	13.5809	17.0503	10.8061	9.49902	16.091	18.4276	18.2648	7.50895	6.81015	10.7551	15.3311	14.3689
DSEL	3.66855	5.25047	4.77768	9.37226	7.84259	8.32676	7.98243	6.31241	11.5988	8.83187	6.95039	5.02125	6.28081	11.5047	8.20777	1.79029
DSP	14.5597	14.415	16.7841	26.139	21.6091	27.924	17.5158	22.0803	28.4294	26.2092	37.6121	15.7992	24.5449	35.5558	40.8118	73.3652
DTNB	11.024	11.2456	11.0216	13.0746	10.7776	6.93382	11.717	12.3289	11.2881	8.89749	6.7128	11.918	11.4443	10.6487	10.1072	5.17566
DTWD2	5.87596	5.1497	5.68146	11.1608	14.6102	26.2022	5.37169	5.12497	17.2182	34.3795	26.6073	3.89558	3.78235	9.70701	21.9275	11.2886
DTX2	14.1225	14.3194	15.282	16.0588	12.8214	9.62661	13.6605	15.8821	15.3529	10.0034	10.3583	12.4129	12.8411	10.3333	7.40892	5.63582
DTX4	7.71127	7.65475	7.88421	10.7131	8.78482	9.20615	7.68048	7.13157	8.41692	9.25417	7.61897	5.76049	7.38408	8.99719	7.0006	4.33639
DUSP16	19.2846	16.1528	16.5329	20.5689	16.327	11.5012	15.6572	14.6152	15.2091	11.7067	10.6107	11.6522	9.85218	10.6359	10.4049	8.20281
DUSP23	43.0603	47.8659	47.1354	34.8747	49.8698	71.1935	44.5379	41.9116	47.8348	77.7532	48.8987	44.9847	38.6674	40.2974	60.2124	35.349
DUSP4	1.97761	2.09639	2.34815	3.12705	3.29568	6.75481	2.00716	2.82675	5.84939	6.18904	10.7762	1.82546	3.36028	4.3757	7.04765	1.77571
DUSP5	28.7695	29.8316	34.7105	34.7496	31.1924	36.5739	29.1219	38.5481	34.493	41.011	42.4712	19.71	30.1555	27.5832	47.9678	16.2525
DUSP6	58.5299	54.1024	55.5555	44.1001	36.7011	24.0154	43.726	47.9181	36.5317	20.145	26.5814	39.3567	29.4498	17.2323	8.19682	15.2327
DYNC1LI1	17.6964	17.1905	17.5202	17.3388	19.0707	19.7261	17.05	16.9719	17.7377	18.9	19.5421	14.6805	14.5056	16.678	21.9055	32.6741
DYNLRB1	39.8744	40.8017	38.6692	20.6432	31.2409	45.2361	37.5284	37.9923	34.928	38.5773	46.7968	39.3839	37.2728	36.0162	35.3571	52.3216
DYRK3	3.82746	3.1328	3.45031	4.86609	5.02978	4.39466	4.27625	4.68786	4.6232	4.58889	3.9243	2.88926	4.02597	4.08974	4.13786	11.5971
EBPL	101.225	107.82	109.562	108.35	98.7387	71.198	103.916	107.902	89.4338	75.7361	54.6072	112.367	93.6823	85.6893	73.613	66.6348
ECSCR	10.4988	9.17153	10.5004	9.61916	10.6195	9.91986	9.38044	12.5553	8.10298	9.80507	4.37582	11.9752	8.98834	6.63558	5.19169	1.2703
EDIL3	9.13335	8.77787	9.64593	10.8305	8.81677	5.95614	9.44624	9.31961	8.05871	5.15456	6.36642	9.66356	8.55671	5.28543	2.45574	3.1744
EDNRB	12.0396	10.8217	10.3463	11.5034	10.1067	9.76312	10.2158	9.53732	9.85381	11.7547	11.775	7.78756	6.24218	4.1847	7.24203	0.805477
EEF1A1P6	9.21344	8.00276	10.4448	13.6281	10.8014	11.2035	11.1117	17.2145	10.1519	9.01982	9.94504	9.30718	9.68343	9.46303	9.16552	7.34132
EEF1A2	14.1975	18.0151	15.3341	13.6864	11.4961	12.1451	14.977	15.7629	14.3847	11.864	11.9543	16.0439	12.0906	13.3512	7.07105	2.94656
EEF2K	9.10662	9.26648	9.04206	10.4311	8.26372	5.28708	9.25308	8.04062	8.0946	5.4967	4.50278	10.0146	10.1712	8.89019	6.2393	6.39291
EFEMP1	4.18795	4.75247	5.74263	7.15711	6.73369	6.4846	5.24553	7.54913	8.78107	6.46862	4.58272	5.61385	8.03747	10.4993	17.2501	4.61238
EFEMP2	1.81233	2.16859	1.90334	1.71092	2.34945	4.62105	1.68004	1.7436	2.24193	3.55256	5.69454	1.81484	1.74406	2.29076	3.41474	11.3096
EFNA2	6.57262	6.89539	6.90971	10.026	7.58774	10.4598	7.26349	7.41052	7.6468	9.2423	13.2801	4.84686	5.85102	7.33728	9.55613	14.8977
EFNA4	12.0525	12.4292	13.1777	8.35004	12.2718	13.9356	10.8883	12.1809	12.737	13.6634	13.7376	10.0809	14.4112	16.2802	19.1914	21.7474
EFNB1	5.30584	4.26988	4.73154	4.16785	4.58121	13.8259	4.00036	4.33125	3.84452	8.32869	19.1708	2.70453	3.96109	4.01471	9.26371	14.2477
EFNB2	8.43425	10.1273	10.1334	12.1026	14.3953	13.5518	14.0902	12.5795	13.232	16.1879	12.2262	9.02552	12.3145	11.6333	18.5589	9.82194
EFS	10.717	9.98659	10.6757	8.15293	9.67735	16.9448	8.38731	8.6928	9.49317	14.7485	19.935	4.97	5.97904	8.35232	14.0256	31.4875
EFTUD1	13.6806	12.7245	13.9304	13.9415	12.8136	10.1859	12.6887	13.504	10.9492	9.3515	11.2622	12.4146	11.9767	13.5249	8.12526	6.22186
EGFLAM	0.0700491	0.0501246	0.0477615	0.115975	0.172573	0.925258	0.089716	0.0778903	0.272307	0.389002	2.2489	0.0189899	0.108369	0.248499	1.38204	16.9507
EGR1	2.39218	5.76587	2.51284	2.04405	1.81262	1.72737	8.70168	2.67638	1.25769	1.17173	1.55101	13.4002	3.7497	2.81856	3.01292	27.1608
EHD2	5.28554	5.28336	5.46523	6.46522	4.77754	7.83568	6.20007	5.29231	6.28215	6.29056	10.3739	4.61075	3.92834	4.16459	4.56174	7.7892
EIF2AK4	35.5098	34.8664	33.8237	34.9573	24.1366	17.888	35.0711	28.5878	18.9176	16.4399	18.1543	32.1968	23.3368	17.6375	14.2126	12.2352
EIF4A2	81.542	87.2375	78.1991	51.7319	68.2143	62.7051	71.9117	61.1859	57.1519	56.5444	48.3263	88.6235	70.207	61.0637	53.5124	43.4385
ELFN1	1.89523	1.90719	2.05862	2.73257	1.64431	4.22925	1.93838	2.1644	2.62186	2.83059	6.43538	1.44509	1.30059	1.57285	4.14884	12.451
ELK3	5.61685	5.52091	5.81891	6.90633	5.5666	8.5457	5.88195	6.08256	7.2432	9.92166	8.59692	5.0863	4.92314	7.28986	7.50048	14.0495
ELL2	4.52555	5.11974	4.68921	5.93586	6.08191	14.3605	4.41817	4.2178	5.65495	14.9606	12.9415	3.76844	3.1382	3.91355	9.91394	3.57389
EMB	16.9638	17.3016	16.9008	16.7847	17.2035	16.6688	15.2989	14.9454	14.7303	16.2044	18.1383	12.7509	12.4114	18.2587	17.523	8.90631
EMILIN1	5.26402	5.71744	5.53324	6.5452	5.85274	5.78112	5.49356	5.25413	5.82796	6.27445	5.87771	4.8923	4.83675	4.93346	6.09946	13.7683
EMILIN2	2.06087	2.2509	2.24578	2.05079	2.16459	2.67599	2.19296	2.18327	2.30822	2.33928	2.87921	2.04569	2.81845	3.32568	3.61335	16.1044
EMP3	10.2833	12.2833	12.5746	8.75967	9.12423	15.9426	11.4821	10.9818	11.1163	12.816	18.7887	12.0802	9.4025	8.24126	8.12591	32.7253
ENC1	6.02196	6.00473	5.63526	6.22685	4.90203	11.7207	6.91004	5.75702	3.36685	6.82463	19.085	4.17026	5.12534	3.74071	14.3978	38.1555
ENHO	12.0784	12.6352	11.766	10.547	10.1621	9.40055	10.4847	10.9021	7.61224	6.25277	10.0266	10.7351	7.71433	7.47568	5.16185	2.64156
ENO2	22.0284	21.7815	19.3759	15.0751	20.1203	28.3437	18.8046	16.38	19.8482	21.2611	29.1233	23.9313	19.7575	23.3578	17.1609	9.09922
ENPP2	2.3027	2.31386	2.03009	1.66166	2.91636	4.62498	2.25159	2.14583	3.30529	4.07312	3.32107	2.08244	1.54261	1.68934	3.4332	23.3857
EOGT	4.78166	5.00056	5.53456	8.54229	12.6128	21.5871	5.27678	6.26162	15.8953	24.2381	19.6328	4.26702	5.37839	13.3822	25.6323	15.4357
EOMES	0.0812803	7.00867	13.6261	27.3575	58.7827	120.959	14.0347	66.3269	106.029	137.868	132.724	5.78057	50.3775	133.81	118.083	9.72418
EPB41L3	4.1469	4.07692	4.1208	5.32379	4.95452	11.0637	4.36752	4.00572	5.71626	7.61152	15.3442	3.91971	3.56617	4.79786	6.33689	14.5936
EPCAM	164.355	169.18	169.232	158.112	149.082	134.255	156.015	166.893	156.937	130.355	140.23	162.152	163.697	152.747	149.933	11.8206
EPHA1	78.1109	70.5331	73.6708	82.7508	74.4132	70.3979	71.2908	70.5038	82.0333	77.5542	63.7669	60.9076	58.4086	63.2545	53.6001	3.59502
EPHA2	20.3279	21.818	26.3003	23.8549	35.8996	58.4375	22.895	43.096	48.7961	71.5345	63.7903	23.7446	42.6701	44.6916	79.878	58.0502
EPHA4	1.20207	2.2182	2.2148	2.52998	2.77891	6.57702	4.42237	4.31317	3.85313	5.62409	8.26082	1.95794	3.82422	5.25331	14.9905	20.1639
EPHB2	7.96469	7.33663	7.64573	10.4038	10.3242	12.4216	8.73305	8.2667	10.4634	14.9474	9.83867	7.97758	6.25122	8.52706	9.9814	2.19243
EPHX1	39.9846	39.9	41.62	38.2654	49.1122	65.6736	40.8513	43.1617	45.7484	72.5167	68.7627	39.587	37.7643	39.181	87.8688	49.7604
EPHX3	18.6843	18.8497	19.6734	18.0125	18.5106	16.2051	17.4303	19.1712	19.7303	18.4585	15.5791	16.2288	19.0109	22.5084	16.1884	1.03534
EPPK1	10.5617	10.8564	12.0695	24.0722	14.6881	9.36183	13.8313	13.3853	12.2788	8.80335	10.7274	7.79303	10.9617	9.86415	4.87056	0.16798
EPRS	58.4285	57.3548	58.6085	69.8494	59.6523	46.8295	61.3719	59.3865	62.3623	51.4209	44.6075	60.5932	57.8618	65.1545	52.7176	29.9554
EPS15	10.2607	10.1417	9.37746	9.27105	9.31191	9.18417	9.17707	9.00854	9.2036	10.0959	9.5425	9.39981	8.83196	8.62292	7.60123	5.82026
EPS8L1	11.1299	12.1477	11.2981	11.1567	11.4313	12.8748	11.3525	9.03191	11.7733	12.4497	12.2184	9.1824	8.46765	8.40609	10.1624	4.66593
EPS8L2	7.89501	7.88956	7.42236	7.72895	6.54044	11.2975	6.70029	7.13048	6.30527	5.90498	14.0533	8.19342	7.25079	6.5782	3.45668	10.1419
ERBB2	187.166	179.017	180.506	177.846	137.61	99.6527	172.884	159.971	143.339	95.5547	109.138	167.603	132.336	79.7966	44.9748	21.4739
ERBB3	12.7798	11.667	11.4559	14.1475	12.0783	9.87963	12.185	11.4608	12.8644	10.254	8.27928	9.32605	10.7348	12.529	9.09056	0.874012
ERRFI1	37.4287	28.5516	27.8277	26.0777	21.1382	14.9462	17.9765	14.1434	13.9032	11.2297	17.7746	11.0013	9.91524	8.2804	7.65598	5.55243
ERVH48-1	11.1232	8.90209	9.80565	11.0578	15.0062	10.9484	8.25044	12.9302	14.9605	13.583	11.0661	8.1663	10.8466	21.9741	16.1586	23.06
ERVMER34-1	11.4823	10.2468	9.57904	11.3122	9.3248	7.27616	8.40382	7.15654	9.54288	8.47383	6.13076	5.76656	7.17169	9.9083	10.0172	3.12682
ESRG	404.296	405.936	404.933	408.575	418.126	372.428	419.4	428.665	463.969	379.478	299.616	394.032	373.677	295.459	169.837	6.3444
ESRP1	49.0968	46.6244	49.0406	48.1503	48.3027	42.5503	46.1606	48.4021	48.4624	44.721	40.6714	39.6604	44.8464	45.3872	38.7892	1.47078
ESRP2	20.3928	20.062	20.44	18.5603	21.6133	21.3941	19.6843	19.0925	19.7469	19.0647	19.5316	18.7935	23.9352	22.272	15.7353	0.791214
ETS1	16.5283	14.9184	14.2287	17.6131	16.8277	10.5994	18.0758	16.5576	12.7698	11.5793	12.5609	13.8163	10.2854	8.39619	13.5741	3.36977
ETV1	14.7681	16.1437	16.6708	18.3293	17.7973	12.4245	20.7139	28.2015	22.2305	13.5996	9.62395	16.6942	24.4683	26.2937	9.15305	2.60333
ETV5	9.28963	7.88809	7.52597	9.54344	7.04149	7.18213	8.5995	6.79738	7.50274	5.87923	9.50746	6.10593	4.31121	4.53277	5.47872	14.781
ETV6	8.08601	7.06665	8.52123	10.7321	8.43506	8.56619	8.65097	6.64737	6.84896	8.02677	9.84702	5.1903	3.85832	4.27381	6.17482	4.00738
EVA1B	6.11387	5.31422	6.91022	5.71226	4.75462	9.015	5.7258	5.9037	3.98863	6.65145	8.14268	5.69557	5.61675	3.94472	5.02191	15.5653
EVX1	0	0.0951141	0.199756	0.15961	0.514592	2.02222	0.218881	3.35016	5.55208	2.76581	11.7816	0.0411822	5.53184	31.5956	69.67	77.4086
EVX1-AS	0	0	0.261255	0	0.220261	0.60892	0.171761	0.530207	1.48952	0.766021	3.80562	0	1.40443	10.565	28.5188	46.5444
EZR	151.547	156.85	157.249	161.828	151.328	141.774	152.875	159.457	131.382	118.177	147.197	124.096	141.737	115.053	83.4429	44.7742
F11R	23.3353	21.988	22.5024	24.5873	23.1393	21.8284	22.4128	23.1023	25.2598	23.0779	24.9353	24.3353	24.8762	25.6336	24.024	8.19912
F2RL1	10.6955	19.4619	18.9937	16.0294	22.1101	29.5327	27.7383	37.0482	32.181	26.2119	21.9553	32.6837	53.9065	46.0601	35.7149	28.1501
FAAH	9.58676	10.7171	8.98298	8.36258	8.82558	8.42051	8.83511	7.01878	7.98962	6.71933	7.45193	8.02711	8.09513	7.90609	5.82252	2.86635
FABP3	17.5399	17.6371	17.6013	16.9345	16.0702	14.2934	18.9681	16.2704	14.5558	15.0119	14.2976	19.1022	16.3819	13.555	13.8464	5.04614
FABP5	108.905	113.128	112.328	96.7016	133.883	163.436	105.323	123.197	130.826	138.027	133.164	112.422	119.784	136.317	166.527	554.472
FABP5P7	5.38439	5.69006	4.86856	4.53309	5.75269	6.56461	5.25387	5.23969	5.57255	6.72897	5.73689	4.44828	5.85804	5.83639	6.71031	23.1876
FADS1	47.4925	47.311	46.1396	54.4895	54.2955	61.6627	48.6323	46.2015	54.7063	63.1054	70.5032	45.1572	47.0464	58.4806	95.5417	114.699
FAHD2B	18.4151	19.8055	18.3225	17.8611	19.1037	19.3425	18.4611	15.8695	18.4511	21.2278	15.311	19.3318	18.3058	20.7506	18.0942	10.1312
FAM101B	16.046	14.4306	16.7314	18.3117	13.1448	8.38298	15.9472	15.9932	12.7593	9.17956	7.58249	13.7718	13.7496	13.309	8.93195	9.10098
FAM102A	13.5526	13.3534	14.3161	16.8491	13.9628	11.9163	13.1347	13.1967	13.428	11.4158	12.4906	10.9655	14.347	13.3728	10.7753	6.58252
FAM111B	12.427	10.6704	12.2181	14.531	15.1556	15.449	12.6883	14.3922	17.0092	17.2741	14.9763	8.78152	13.2197	17.5226	16.4519	3.60548
FAM117A	18.574	19.7883	17.4598	16.6223	15.1457	13.0777	17.7789	16.5451	15.9984	14.3656	10.7454	18.3704	17.5534	16.6693	13.9534	8.50803
FAM120B	4.51455	4.04598	4.1744	4.38168	4.53254	4.88021	4.29259	4.12481	4.16083	4.80268	4.90811	4.96142	5.42106	5.83645	5.7925	12.2976
FAM124A	23.1025	19.7059	20.2603	21.0765	15.318	7.79551	18.3558	14.513	9.68609	7.53761	11.2217	14.4387	11.4073	6.00983	4.23236	0.576316
FAM126A	24.3834	21.7948	21.695	22.796	23.988	21.2132	21.1597	17.8796	23.0568	22.1105	22.1676	18.325	14.5585	17.4047	14.43	10.9329
FAM131B	9.97592	9.7914	9.49255	11.8201	9.59037	8.6247	10.2888	11.2256	8.79793	8.36344	7.791	7.43811	8.40773	6.68042	2.79889	0.400221
FAM136A	58.5211	56.4889	55.8004	50.9366	62.9149	61.3904	55.4494	55.9251	55.4921	59.7382	54.4283	54.9582	51.215	53.6385	62.3066	32.062
FAM159B	7.52353	7.70063	9.73608	7.75872	12.7569	26.8408	7.70917	8.83386	11.2437	21.9948	47.5929	7.38421	9.07324	12.4504	24.0918	23.5537
FAM162A	11.347	11.8567	11.4884	7.7877	10.3092	10.3846	10.8378	11.1573	9.83902	8.46539	8.41181	12.8263	11.3492	11.4805	10.1786	4.36404
FAM167A	0.540219	0.75608	1.088	1.80704	3.4708	7.76492	1.12773	4.53175	8.2569	13.3401	4.30157	1.13896	5.55958	16.803	27.4538	5.32677
FAM174B	11.6017	12.3801	13.8302	16.0111	21.8569	28.4934	13.9968	18.8413	22.9394	30.834	35.8491	10.0906	15.5537	22.2562	19.7687	6.93044
FAM178A	6.38182	6.23787	6.53969	6.66126	6.25702	6.02647	6.51047	5.45434	6.50877	6.25795	6.52094	5.57702	6.70446	6.84238	8.20733	13.0222
FAM184A	2.56861	2.62514	2.66007	3.19294	2.96674	5.37452	2.65991	2.75641	2.77631	2.35596	17.1904	2.21835	2.3531	3.23119	1.51623	0.138042
FAM189A2	5.16991	4.3496	4.7449	5.32694	6.4142	9.86956	3.33456	3.13529	8.46278	10.2583	8.44878	2.82327	1.97283	4.44586	7.63828	0.884698
FAM195A	20.9156	24.2894	23.182	18.628	17.8656	18.1569	19.4472	20.8769	18.6438	16.3134	14.384	23.6073	23.4497	22.7267	21.3785	9.32873
FAM19A5	18.9021	20.0593	18.6877	19.9739	15.6864	13.1868	16.8891	16.801	13.8386	12.4886	15.3796	15.6437	15.3048	14.0702	9.8525	14.2692
FAM20C	15.1708	15.0025	16.4103	18.7529	20.4763	19.5067	16.7708	21.3285	16.4669	16.7873	20.4066	13.4888	18.5924	14.3991	10.1245	3.09609
FAM210B	8.99037	9.08545	9.04083	10.2318	10.0241	12.1009	8.89954	9.27426	9.37957	9.39948	14.1124	10.505	8.83651	11.168	11.5289	21.2345
FAM213B	28.7016	28.8136	28.4638	26.699	25.4888	25.1622	27.1577	24.6583	23.1479	22.9967	24.5628	27.6186	28.2594	27.135	21.2291	15.4951
FAM219A	5.57811	5.74389	5.08767	5.29145	5.47195	8.05881	5.24899	4.93424	4.57941	7.69553	8.54401	4.64337	4.13719	3.91045	6.24095	12.0946
FAM222A	1.32987	1.07395	1.58066	1.69637	1.78455	3.77512	1.32153	2.20195	3.13857	3.46779	11.279	0.669642	2.02048	4.14236	10.3284	34.2043
FAM222B	24.8969	25.6466	26.7907	31.269	24.8581	19.3727	28.0514	26.4141	24.0503	19.6826	22.6796	24.0496	22.595	19.921	13.6727	10.6032
FAM46B	64.7265	57.8114	60.5998	56.3013	45.8708	31.1985	55.5531	44.5911	39.8909	25.7342	27.3785	53.5792	41.6463	20.7823	9.23393	3.83825
FAM53B	6.58387	5.99125	6.73307	8.52813	8.03597	7.79665	7.15305	7.9077	8.66493	8.99084	8.49646	5.37249	8.26676	10.2724	16.5549	17.109
FAM83G	13.2727	13.1697	13.4823	15.8944	14.7847	14.6408	14.8483	14.4044	14.818	15.2122	14.3011	12.3807	15.1942	15.4463	14.585	7.53891
FAM84B	14.3722	14.0335	14.7698	16.2094	15.3931	17.931	13.6331	12.9487	17.5911	22.2084	19.7247	12.8292	11.6966	13.2543	13.5303	1.62372
FAM86GP	29.301	33.0928	29.9416	41.2153	30.4001	21.7056	35.7631	27.7171	34.3715	35.9991	15.3051	28.5829	36.2782	35.9291	37.4815	8.94832
FAM89A	1.78026	2.82921	2.59717	2.4969	2.87122	6.57532	2.3227	3.1005	2.25923	3.39071	15.4412	2.65751	3.07976	2.83002	3.98395	71.8894
FBLL1	9.36953	10.0434	11.3927	10.3106	7.80933	5.5626	9.09666	8.6704	7.39915	5.68036	3.03291	9.24591	8.47246	9.40585	3.98925	3.08584
FBLN2	13.1508	13.68	14.6789	16.577	11.7282	9.17864	14.4881	14.3222	12.2992	8.27686	21.4418	13.8638	12.6627	12.2111	8.14959	4.90482
FBN2	3.98608	3.91605	4.26089	6.62451	4.99184	8.79336	4.39333	4.59868	6.27749	8.50413	19.7647	4.01567	4.30729	6.07098	11.2378	49.0397
FBRS	3.80335	3.84089	3.64053	4.29835	3.89557	4.3413	3.79882	3.60459	4.00933	4.30857	6.23745	3.12506	3.52148	3.96875	5.88277	13.0101
FBXL14	5.27291	9.04228	8.48293	9.07816	8.91477	10.1501	14.6378	18.6806	12.8633	9.47529	11.8095	12.1553	24.1769	21.8084	19.5057	23.193
FBXL15	8.42221	9.07987	8.06568	5.73107	6.47242	7.3301	7.44172	6.83657	5.97523	6.74566	3.96385	9.77608	9.0136	7.07305	6.3828	4.70714
FBXO17	5.87467	7.39163	6.22644	5.44938	6.82356	5.13803	5.75698	5.25445	5.99458	5.18439	5.25414	7.1122	7.12882	8.62857	5.16235	12.018
FBXO2	34.3728	36.779	33.6078	28.2773	25.6451	22.5854	31.5617	32.5465	26.3989	21.7157	22.2681	35.94	31.0899	22.7028	10.6002	5.07508
FBXW7	5.58403	5.70852	5.62988	7.75637	6.96762	7.41234	6.26829	6.54273	7.09366	8.12657	7.77851	6.90044	7.40286	8.67287	10.4444	8.21787
FCGRT	10.0217	10.1437	10.0023	9.56991	8.78611	7.50451	9.44692	9.19842	8.43242	8.28366	6.81812	8.92531	9.36749	9.17801	5.85481	2.68653
FCHO1	8.69281	9.952	10.0759	8.5828	7.23694	6.14094	9.50147	8.06495	6.96728	5.38455	5.51402	9.21741	8.30597	7.18554	3.99796	1.91196
FDX1	9.105	10.2872	9.3688	10.0649	9.10833	10.9202	8.59941	9.19245	9.07203	10.1537	10.592	8.5611	7.51238	9.25487	11.5456	27.1552
FDXR	11.2396	11.8033	12.0411	11.9861	11.1944	21.0556	11.1079	9.65907	10.3529	11.2786	27.2736	13.8933	12.9926	13.0662	13.4427	22.6742
FECH	11.3761	11.3524	11.7715	10.8565	11.4424	11.1139	10.8957	9.33318	9.60838	9.64475	11.1469	11.9281	10.1446	9.81972	9.01943	5.81573
FERMT1	4.77954	5.80184	6.28692	8.05968	7.54505	5.2554	5.70443	9.14537	10.4601	6.06274	3.98147	4.98154	8.52339	9.88417	6.74663	1.18189
FGF13	18.8605	16.1528	15.3744	16.264	20.1099	23.628	14.5912	9.54372	19.8139	22.9371	22.0198	14.3364	8.35443	14.7603	18.7158	5.94917
FGF17	0.00498928	0	0.0116744	0	0.221457	79.4534	0.0127921	0.0296159	0	38.3759	113.059	0	0	0.0439848	28.5321	34.1694
FGF18	0.958985	2.35646	3.6522	2.0805	3.49223	2.53669	3.05537	12.6865	4.21205	2.86352	1.53402	1.57463	14.1083	11.1528	4.30108	0.777145
FGF19	7.72504	11.3396	9.7042	7.20445	12.2792	12.7567	15.7007	13.4322	14.7084	25.6647	5.61777	18.9072	19.084	18.1033	25.7184	1.88053
FGF2	13.3227	13.3748	13.9088	15.9495	13.923	9.38438	12.9089	11.7201	11.372	10.5793	8.48902	12.4751	10.2632	7.42562	7.31698	2.24013
FGF4	0.819462	1.05717	1.06078	0.677355	6.17019	17.5369	0.946093	1.84616	3.72722	42.3145	7.00429	0.45773	0.934332	1.92086	31.8363	0.327986
FGF8	1.05028	1.26219	2.79091	5.58871	22.6996	22.935	0.936722	10.4606	21.7895	31.4139	18.7163	1.14299	10.6287	25.7036	28.0871	5.63515
FGFBP3	39.4602	43.5104	42.5136	32.5632	27.3182	20.0583	37.4875	39.4049	32.7003	18.7626	41.3722	37.2251	36.7127	29.5846	14.4152	2.52686
FGFR1	86.8648	87.4655	88.035	77.0615	73.0794	67.9696	89.1918	83.0595	67.1465	62.3453	80.1123	81.971	78.209	62.3276	49.2496	75.8092
FGFR2	21.6277	19.9622	20.4133	21.0859	19.0181	13.9381	19.6706	18.6703	11.6243	13.2616	13.438	15.3486	16.6785	7.53287	3.87775	3.49966
FGFR3	4.88906	4.94422	4.53587	4.50068	5.0092	6.66226	3.73337	3.37909	3.66728	4.21392	18.3732	3.12191	2.79226	2.10427	1.47955	8.46864
FGFRL1	8.4302	8.51629	8.49386	11.3436	8.91938	9.62954	7.78461	9.15819	9.73725	8.62221	11.9352	7.05136	8.70003	10.688	10.3724	19.6356
FHDC1	14.7449	15.9144	15.2746	13.1748	12.1577	8.91702	16.4966	14.6947	11.8079	9.31653	9.18248	10.7988	11.1378	8.80202	7.12559	0.955182
FHL1	13.6537	14.5715	14.9128	13.653	12.3297	7.73946	13.2004	13.9058	13.725	9.89674	5.51895	14.9759	13.216	14.606	9.45466	12.4995
FHOD1	16.7169	16.9197	16.5562	15.8734	15.674	14.1753	16.3021	15.0986	15.2591	13.944	10.7479	17.4534	16.6876	17.2499	12.8495	6.19787
FKBP14	4.81909	5.13373	5.72806	5.94234	6.40746	6.95561	5.96399	6.81144	8.30287	8.71782	6.41192	6.3893	7.56909	9.03789	8.30909	10.6951
FKBP5	12.8182	12.7158	13.6176	14.5595	13.9029	13.2351	13.8094	14.2587	12.8625	13.1195	11.8494	11.8356	11.8419	12.1522	11.2271	6.90156
FKBP9	3.19702	3.44869	3.31219	3.93284	3.73794	5.75629	3.32448	2.86698	3.68017	4.54568	8.78927	3.23412	3.25008	4.54183	7.25442	14.6293
FLNB	31.499	30.66	30.4784	45.3712	30.3063	24.316	35.1877	29.4728	26.7186	25.8929	32.9264	29.0077	22.1733	20.8586	19.4137	5.78406
FLNC	3.28821	3.03607	2.95463	4.70689	3.32319	6.73935	3.38108	3.23248	3.81919	5.45853	21.4072	2.99333	2.49726	2.31196	3.0036	65.1797
FLRT3	0.335237	0.339488	0.346589	0.428446	0.566701	6.36236	0.414298	0.463598	0.413173	3.31558	12.6567	0.239695	0.377252	0.601469	16.3489	8.89287
FLT1	9.94002	9.70145	9.83534	13.8318	11.1307	8.61496	10.3534	9.68383	9.27118	8.34621	8.11349	11.5486	8.876	6.32272	1.88601	8.23074
FMOD	0.657272	0.656841	0.572835	0.404211	0.313023	0.231192	0.62768	0.415195	0.557287	0.296226	0.101021	0.58205	0.544337	0.388253	0.551421	34.0648
FN1	13.8517	14.8549	15.4372	21.8746	20.9052	21.4585	18.1234	18.6691	22.3074	20.7466	71.9405	14.6412	15.2719	18.4846	17.5933	155.889
FNDC3A	7.69593	8.35953	8.94853	9.00205	8.99488	9.4905	9.10229	10.8403	11.813	10.3495	10.0714	8.18635	11.1961	13.5713	13.885	19.7425
FOSL1	2.64345	2.60533	2.93933	2.61712	3.19266	11.0041	2.60822	3.68254	4.34379	6.87354	14.002	4.61734	5.26552	6.63553	8.53001	7.02126
FOXA2	0.34869	0.547728	0.720727	0.779874	4.12075	35.3871	1.15737	2.17512	4.19771	35.5242	27.8112	0.703226	2.2621	2.52816	3.94883	0.0118008
FOXA3	15.4318	15.5626	16.569	14.8383	15.787	13.3857	13.5295	12.7058	14.7092	14.8136	19.0529	13.5466	15.3441	12.9413	12.2598	7.27115
FOXB1	0.590923	8.57334	5.3461	5.88384	11.0151	9.85926	21.8342	18.6993	14.0856	8.85506	3.15535	15.1965	26.8082	15.0783	12.9686	0.0854714
FOXC1	0.075664	0.074833	0.0349249	0.0342481	0.104284	0.851013	0.0669703	0.110748	0.136896	0.696908	2.33892	0.0162005	0.0960065	0.0548268	1.68383	91.5906
FOXD3	14.4702	10.7449	10.9151	9.55235	8.42529	10.0528	5.11894	3.56274	5.39338	8.58181	8.62356	1.89024	1.68917	1.20631	0.229474	0
FOXH1	30.9091	30.5635	33.3792	26.8053	34.9658	41.1591	31.4893	29.6187	36.6768	38.9578	44.0554	27.3415	30.8355	33.1314	55.8572	30.1917
FOXN3	17.7089	16.51	18.2532	22.64	18.4938	13.5691	19.6008	19.7308	19.1322	15.0481	14.9571	18.7914	19.0801	17.7695	10.9158	9.63791
FOXO1	14.0276	11.7778	12.238	14.0182	11.3634	7.77811	9.01076	8.43375	7.80918	6.98408	9.25105	5.67681	4.44324	3.24921	2.56515	1.60476
FOXO4	13.3856	12.2014	13.2841	11.8614	12.523	10.8474	11.3191	12.2354	10.5913	12.817	8.53139	9.00831	8.93364	7.27097	4.92103	1.18621
FOXP4	6.74157	6.7839	7.38752	5.11406	4.75301	7.77297	6.27072	6.96364	3.57725	6.21471	10.1378	4.46425	6.17581	2.57364	4.97113	6.53515
FRAT2	38.4408	40.2273	43.9159	32.8343	42.4436	27.7043	34.9682	55.0279	41.1075	27.8715	26.9209	25.6919	41.2584	33.2358	18.4342	8.33848
FRMD4A	4.64326	4.33115	4.55754	5.20832	4.60444	4.30907	4.67452	3.75867	4.02859	4.58241	4.11602	3.61771	3.35602	2.9506	3.09066	10.0235
FRMD8	12.1422	11.343	11.6732	9.6396	11.5068	16.495	10.603	10.1513	13.1817	16.2233	17.3342	11.6396	13.1161	14.9952	18.453	28.0212
FSCN1	353.833	393.035	424.733	454.16	432.563	560.363	395.072	444.544	511.456	549.483	692.17	383.652	431.871	489.205	670.192	902.077
FST	3.87139	29.779	26.1003	24.5751	44.3979	75.1401	52.5077	61.7446	73.559	56.0566	59.126	46.7999	89.7675	111.963	161.55	89.5964
FSTL1	60.7724	62.5636	60.5679	72.1338	58.4575	53.303	63.2039	59.8992	51.127	51.3187	57.3708	64.0744	54.3793	45.0353	34.8026	36.5747
FURIN	17.8261	17.5654	18.204	21.0108	20.5571	26.9567	18.0665	18.1969	19.9127	26.2685	40.2172	16.1187	14.4344	16.3606	17.1339	31.1745
FXR2	14.1045	14.3561	14.1781	11.7375	15.1455	20.7033	13.2492	12.7164	15.5954	21.1553	21.5104	14.7398	15.3324	19.6849	23.8752	26.7355
FYN	18.9232	19.0141	19.8846	20.7711	17.8229	16.1272	19.216	19.1085	16.2701	14.6211	16.1905	18.0782	15.5474	14.1585	10.0618	17.3869
FYTTD1	9.87244	10.4479	9.06027	11.6093	13.3213	16.6931	8.6642	10.0713	12.0688	17.5225	15.0687	9.42944	8.87564	11.4407	14.3559	14.6037
FZD10	0.126516	0.696129	0.375978	0.455619	0.721586	0.330316	2.33118	2.21	0.993375	0.343566	0.486772	2.3906	4.14536	2.15361	6.43993	124.794
FZD2	16.3684	15.4424	15.4353	15.2205	11.5162	18.1375	14.5184	11.1079	11.7683	16.5643	16.6749	7.68793	9.66083	7.66245	14.6348	9.58487
FZD5	26.4423	21.1607	26.3547	35.4266	39.7494	32.7408	19.3995	30.9018	19.0573	26.2082	50.3518	11.5341	18.8731	9.0437	4.91401	0.507039
FZD7	121.491	125.621	128.092	121.671	94.8809	63.3814	138.969	135.937	75.8933	73.0734	74.7502	130.581	128.1	54.2574	32.4849	76.9574
FZD8	3.88291	4.2448	3.69358	2.92725	3.22551	13.2105	4.09897	4.44535	1.22528	7.52461	19.4745	2.62038	4.5011	1.35246	1.1916	14.533
GABBR1	16.6425	15.6858	15.6167	11.3351	14.391	16.0941	13.6371	16.545	11.2765	12.9846	16.1925	13.0017	17.0816	9.50158	9.3135	20.2098
GABRB3	31.5549	31.8198	32.176	38.9333	32.5763	33.1211	34.7065	32.3078	30.4061	30.866	37.053	33.8173	28.4485	22.5932	18.0675	7.59576
GAD1	0.0904755	1.33059	1.93952	1.70706	4.1622	12.0329	2.43945	5.67645	9.2401	11.2237	14.2818	2.35247	9.32171	17.3255	23.3688	21.6799
GADD45A	10.5895	10.715	9.83771	7.78605	10.5301	19.0544	8.81768	9.03336	10.8679	13.731	17.6825	10.5452	10.864	14.5026	21.1558	18.494
GADD45B	2.48479	2.35017	3.89891	2.5489	4.83586	7.72109	1.59386	4.03242	5.47181	11.6518	5.49801	0.73734	2.41839	2.44827	4.20151	1.22472
GAL	143.243	154.067	150.998	128.877	383.558	1019.08	129.614	122.412	301.021	881.138	795.977	133.361	115.751	177.113	645.828	128.687
GAL3ST3	15.3851	13.6481	15.5774	12.6005	11.4498	9.40264	13.2036	12.9755	11.9061	9.12474	9.3362	11.5849	14.8082	11.536	7.03384	2.35835
GALNT14	5.85568	5.67648	6.1889	6.82489	4.96711	3.37169	6.50392	5.86661	5.00714	4.4487	2.8548	6.40571	5.91988	6.47248	4.67487	17.1825
GALNT7	19.4293	18.6945	17.6932	17.3138	15.7594	14.2806	18.3229	15.316	12.3007	13.2381	15.441	19.7078	15.0087	13.1813	11.2724	10.266
GAP43	9.80938	10.2544	9.49918	8.59059	13.6036	26.4173	9.92293	11.6874	14.8259	27.1819	17.8632	10.9865	9.20713	14.9123	26.7684	3.35282
GAS2L1	6.73127	7.02993	6.96111	6.79712	7.97395	11.2226	6.53515	7.38432	8.52634	11.5132	14.4173	4.61643	5.72058	6.83062	8.59427	6.39938
GAS5	102.991	112.677	103.991	52.1669	91.0806	92.8015	89.1264	88.2654	81.653	86.0398	76.9977	116.734	103.772	89.8416	94.7214	91.9898
GATA4	0.0134051	0.0431751	0.0352625	0.057632	0.266326	3.54903	0.0386387	0.447274	0.490049	3.02998	14.9853	0.0327142	0.538525	1.91534	14.3279	43.5339
GATA6	0.0411476	0.0488726	0	0	0.36457	16.9998	0	0.0202519	0.227576	13.8103	36.5422	0	0.00975345	0.0100259	20.1402	22.9487
GBX2	0.993343	3.43678	3.28893	2.39109	1.58364	1.72718	7.53386	8.32547	5.31428	1.27009	1.75003	8.16735	20.2298	20.9373	10.867	19.9789
GCA	13.9454	15.4836	14.8972	12.4059	13.1944	12.9654	13.0952	14.8713	13.481	10.2874	10.3514	16.3576	13.8259	16.8495	10.3538	2.98443
GCHFR	23.6437	24.4101	26.3009	18.3471	20.31	29.1638	22.6856	22.6618	20.8206	20.9841	27.2141	24.4714	21.6876	18.7303	19.0658	11.0686
GCLC	16.1655	16.4293	17.6017	17.0387	18.644	15.1942	16.3377	18.8121	18.2708	16.7661	14.2065	13.7521	15.3427	14.5818	11.3351	9.01
GCNT2	13.6293	14.4387	14.0938	18.8538	16.3506	13.4728	14.7582	15.4049	17.1782	15.8506	12.2257	13.6924	13.2293	10.0988	9.89845	2.70341
GDAP1	10.8834	10.5242	9.79411	8.71607	7.91929	6.81889	10.2551	9.55934	6.40079	6.80685	6.65839	10.046	7.72321	6.30991	5.23763	2.604
GDE1	24.081	21.8804	23.4028	24.7776	22.2545	20.5948	22.2943	23.1195	22.5527	20.4632	21.2807	22.8363	24.6589	25.4628	20.3899	12.346
GDF3	10.2188	10.1122	9.23058	15.9437	68.6574	104.354	9.58202	10.1676	68.8309	132.554	66.3	9.48746	6.351	22.2698	23.2754	1.59171
GDPD2	11.4563	11.1245	11.1967	12.9772	9.29757	4.52514	11.8359	11.2896	8.26994	4.94678	4.12983	11.235	9.95428	6.27893	2.15611	0.128957
GFPT2	40.8938	35.0509	39.1849	37.5445	36.5885	28.6998	33.5112	33.7933	31.7194	31.5582	21.7177	25.6196	30.7669	21.1412	20.6066	16.7535
GGCT	77.096	76.3387	75.3312	50.0192	67.5091	62.5201	68.3178	71.826	67.0352	60.0592	48.429	79.7418	74.983	76.4008	68.838	41.3983
GGT1	15.4063	16.1848	16.4319	18.1356	16.4372	12.2356	15.1359	16.2446	15.0274	13.821	10.8269	16.6341	15.661	14.49	11.359	6.07034
GJA1	363.38	414.449	452.39	435.726	500.748	567.278	473.345	557.313	579.598	541.733	715.759	442.984	525.563	553.971	619.596	786.593
GLB1L3	23.2483	20.0089	22.21	16.4354	20.8384	13.3832	18.0517	22.2604	19.3719	13.8495	10.0723	16.1369	19.2993	14.8763	5.12305	2.64946
GLDC	40.1372	38.3662	39.2446	43.655	40.7296	26.8743	42.1966	41.0428	40.2675	30.0633	24.8937	38.6617	36.8291	35.0583	17.8693	13.202
GLI2	10.5947	10.3683	10.677	10.3254	10.0765	8.85415	11.1463	10.9937	8.84589	10.4699	8.07654	8.33663	8.99387	6.39874	5.71802	3.18648
GLS	16.3311	16.7936	16.0818	17.5835	23.6602	30.4803	16.6187	17.429	24.5817	31.1048	29.2522	15.607	16.7726	19.9778	20.4344	19.896
GLTP	18.1128	17.9714	17.5393	14.8485	17.2948	20.3681	15.7612	12.5737	16.4419	16.1476	16.905	14.3045	13.2973	12.0484	10.4895	68.6154
GMPR	0.961463	1.41076	0.754897	1.27274	4.35462	12.9435	0.936012	0.554355	7.36206	14.4649	10.1282	0.589762	0.24271	2.04581	11.2283	8.73485
GNAI1	7.46043	12.4301	10.3499	10.2522	9.32479	6.8972	17.2527	12.398	10.7277	7.26519	7.09318	16.4509	14.3588	12.3997	9.5541	27.9497
GNB4	10.6588	10.6966	11.745	15.9016	14.4214	17.2052	11.4793	11.3226	15.1778	21.8629	19.0521	9.50055	8.52553	14.1584	34.2947	24.2354
GNG12	10.8534	10.6768	9.91601	11.598	9.01209	5.28525	10.0791	9.30968	7.0328	6.51222	4.79178	9.2311	7.52276	7.28659	5.15566	7.20382
GNG4	15.772	15.9774	16.5696	17.6016	12.6357	11.5696	15.8623	15.3253	14.2293	11.4591	8.49486	17.0571	16.224	13.441	9.09026	7.37501
GOLPH3L	16.0225	15.4207	14.9831	16.8479	15.998	14.5764	14.6692	15.4914	16.8646	12.9797	14.5441	13.2858	14.6886	15.1745	11.3444	6.85235
GOPC	8.8672	8.40409	8.43279	8.77793	9.58508	9.55034	9.0038	9.52714	10.4171	9.88174	9.1269	8.0235	9.87149	11.4033	13.3283	20.0891
GPAM	5.73232	5.2651	5.1933	6.24032	5.44479	4.79105	5.47305	4.48341	4.70135	4.54152	5.39593	4.77853	6.42574	7.31739	5.55958	13.9116
GPC3	12.7028	13.9335	13.3841	12.121	12.3181	11.361	12.6622	14.048	14.0154	12.1609	10.6049	15.3308	13.2162	11.5983	7.37758	30.4849
GPC4	58.1172	57.7489	63.9552	62.8031	66.1422	74.6925	65.9629	78.0122	59.9017	65.5121	87.7744	61.5456	69.649	55.1266	27.8049	20.8312
GPM6B	32.1017	32.1005	32.7282	28.8296	27.0659	15.3907	30.7779	28.2959	25.0104	17.717	12.2717	33.5665	27.7846	23.1065	13.4503	4.8539
GPR143	15.5117	18.0067	17.2517	15.7226	15.0487	12.9206	15.9837	15.3826	14.5834	13.2997	10.4586	18.1284	17.6548	19.7998	15.4759	7.75371
GPR160	13.2018	12.705	13.7272	13.1235	11.2621	5.33245	12.6963	12.4129	9.76201	5.28964	4.0269	13.2282	10.1529	8.76815	2.95398	0.196245
GPR176	43.3714	39.0644	35.0213	39.0645	20.0614	7.08377	37.3964	25.1354	12.4431	6.32585	7.65487	32.3524	20.7958	9.94104	4.85265	3.12287
GPR3	8.39999	8.25856	9.20684	8.7819	8.64797	8.86455	8.95009	9.98142	8.05227	9.15604	7.95763	14.7991	12.3438	9.91852	10.4938	8.90558
GPR37	4.33947	3.93993	4.47314	8.19326	7.79028	11.8633	3.72245	4.78923	11.7008	16.4067	10.7364	2.32911	2.86033	6.85637	10.6093	2.17603
GPRC5B	41.4459	46.7778	52.3654	50.6358	54.5459	36.5885	57.4291	67.042	56.2328	37.5613	39.9014	49.4472	68.173	54.0071	28.9419	19.9576
GPT2	39.1099	39.3165	39.4359	39.7048	37.684	31.7495	38.6721	39.6286	39.4281	35.0297	29.7893	39.069	43.9715	44.1896	33.3527	18.1711
GPX7	6.92187	7.23195	7.42611	7.37032	8.9367	9.21764	7.8417	7.61632	6.6024	8.78304	9.50008	7.0486	6.37794	7.75651	9.15574	17.1536
GRB10	18.5803	16.5797	18.7771	23.0442	17.3886	15.0211	17.7397	18.2019	15.7235	13.0776	26.0797	17.8673	16.2529	15.7815	10.2281	12.8175
GRB7	13.1956	10.9088	13.6729	10.4562	10.8129	11.7135	9.15977	10.8585	10.2894	9.72639	13.3672	6.9586	7.65574	5.78002	4.70338	0.58616
GREB1	7.8774	7.57499	7.41772	9.59195	7.68888	7.6481	8.07738	7.47839	8.52502	7.80684	8.70586	7.16798	7.26828	8.60737	8.72587	17.2723
GRID2	9.06432	9.21248	8.91061	11.3263	8.88171	7.75039	9.71434	9.00756	8.65996	8.03318	7.40281	11.0431	11.8712	8.21779	4.9219	0.685103
GRIK5	20.4105	18.7995	19.7571	21.157	17.4645	15.7738	19.9021	19.6284	17.3656	15.1862	18.1884	19.7921	17.6431	16.6102	9.58323	3.003
GRM4	13.979	14.8008	17.3177	22.2168	22.5623	23.5502	14.98	18.4133	31.264	32.2665	17.0872	17.5562	27.2532	29.3007	34.876	1.07577
GRTP1	27.7983	25.9682	24.9556	20.9818	19.9167	16.7585	21.4152	20.4867	17.9484	16.3079	15.2621	23.3838	21.9199	16.2064	8.58325	5.02057
GSC	0.048443	0.0585384	0.286862	0.625117	10.4969	53.159	0.366715	2.00122	18.2292	69.7414	25.5262	0.133065	2.10284	12.6993	27.3998	9.12615
GSDMD	10.8075	11.6127	11.6318	11.2757	10.1694	9.45874	10.5259	10.5637	9.41727	8.62404	8.17756	11.2186	10.1963	9.49853	7.34932	5.20117
GSE1	19.7129	18.3881	18.9855	17.9771	17.3956	15.8384	18.5373	20.3786	16.9189	13.54	21.9548	17.1031	20.5169	14.1407	12.9895	9.84246
GSPT2	15.265	15.393	15.207	14.0164	15.5986	13.9582	14.7265	13.8391	15.1893	12.4115	13.8867	11.7322	15.9416	13.0245	10.8075	8.03985
GSR	37.6133	37.1694	38.824	40.6148	42.779	35.1004	39.0463	40.4796	40.4598	34.9664	34.1585	34.8436	33.4996	41.3783	36.9261	20.5597
GSTO1	24.3815	32.8917	43.0564	43.5032	76.6809	161.093	40.9092	78.527	128.45	163.666	137.276	47.8807	98.4974	180.652	249.595	105.931
GSTO2	6.83382	7.20858	7.39567	6.67538	7.35445	8.36781	6.95307	9.5508	9.66562	9.86331	6.79901	9.28645	10.4142	13.7216	13.0488	3.25708
GSTT1	11.2674	12.7352	12.4407	8.72353	11.729	13.319	11.2853	10.9018	11.7316	11.936	11.9588	12.2849	11.711	11.3063	10.2657	6.36377
GTDC2	11.1439	11.617	12.28	11.431	11.3372	11.7188	9.99455	11.5245	10.4547	10.8881	10.6611	8.91206	10.3345	9.74655	8.91078	3.89852
GULP1	14.0327	14.3242	14.872	13.5321	12.1512	9.51792	14.1157	13.621	9.98088	9.04992	8.55919	16.1619	12.2288	9.2471	7.46596	5.6994
GYG2	18.9727	17.8439	17.9888	21.6414	22.7903	26.6415	19.1084	17.5629	22.9093	28.6668	26.6631	16.5159	14.9986	15.4287	19.4624	9.17342
GYLTL1B	35.653	41.9518	40.0851	32.969	36.1172	33.1339	35.9915	34.7621	34.5154	38.8247	22.192	45.6155	46.4722	47.7254	43.6229	1.19844
GYPC	12.7354	12.2697	13.3225	12.0342	13.5656	12.7011	13.7394	14.2548	14.0934	13.3903	13.3998	14.0923	12.8748	14.4699	15.633	43.2129
H1F0	17.2262	16.7874	15.7009	17.4706	24.9491	43.3853	14.2589	14.9323	23.3002	48.3307	35.1272	11.7609	13.783	28.6119	69.3875	104.288
H2AFY	10.8058	10.4087	10.7648	10.395	11.8337	13.5241	10.5643	11.6068	12.1796	13.4907	16.2761	10.2615	11.4812	12.2837	17.6072	21.6483
H2AFY2	10.9987	12.0972	12.7986	11.7258	19.0519	58.714	10.9261	13.9782	16.271	46.6979	72.2611	12.466	13.4639	20.3687	64.0481	108.437
HAGH	8.1892	8.34617	8.55957	4.69325	7.6869	10.7869	6.61831	5.77877	7.0841	8.60193	9.37351	7.0124	6.70471	7.23876	7.87014	5.55572
HAGHL	11.4894	14.9813	14.3024	10.0212	9.36574	5.37946	10.9927	10.5376	8.66156	6.01948	3.7508	16.3034	14.3972	14.9884	9.04717	6.77173
HAND1	0	0	0.0173168	0	0	0	0.0189747	0.0439297	0	0	0.513047	0	0.0423136	0	0.0630105	102.7
HAPLN1	0.511481	0.696645	0.595812	0.680767	0.463856	0.193347	0.646976	0.408506	0.390192	0.21859	0.19216	0.64239	0.439384	0.242681	1.01563	55.5372
HAPLN3	22.611	22.6187	22.8836	17.4267	12.9101	4.97331	20.8543	18.8326	11.1192	5.79492	4.12544	21.8844	18.2356	9.78479	4.24355	7.11051
HAS2	2.44382	5.52309	6.8669	13.2798	22.876	58.0479	9.73602	15.8075	28.1449	33.0892	95.2061	4.20489	9.27599	19.5483	26.9294	142.888
HAS3	38.5442	52.1313	44.938	41.2347	40.6365	20.6574	72.0126	55.9959	32.9563	17.7049	25.4614	68.6526	53.0471	40.61	33.71	9.45497
HCFC1R1	28.8851	29.6149	29.2146	18.2774	20.4634	28.2412	25.4886	25.2821	23.2876	22.1243	26.6741	31.2762	27.7193	19.5772	18.3991	12.7309
HDDC2	35.9428	36.4848	38.0913	26.6808	33.1905	36.5052	33.2844	35.2674	30.4138	35.365	29.6995	36.3758	34.1294	36.0189	37.6116	72.8788
HEBP1	8.39976	9.91148	9.76382	8.45972	8.59788	6.26539	9.94476	9.41375	8.4294	6.17586	5.42118	11.8286	11.3566	9.00818	5.0779	3.36418
HEBP2	50.7683	50.0638	50.0089	42.3323	65.87	156.624	43.3379	45.6171	50.9145	119.345	144.259	52.9945	47.8759	46.4261	64.0481	35.6549
HES1	9.92663	7.84637	10.0131	7.4812	13.1185	29.2787	6.3114	12.3137	15.0334	27.6195	26.5817	2.33564	4.59049	4.11989	10.1323	15.6674
HES3	18.645	22.258	26.8149	9.08971	7.37194	1.73836	17.6956	31.2191	7.26253	1.1254	1.1727	8.3324	23.5289	7.104	0.366612	0.0410067
HES6	30.1804	32.0594	32.1281	27.3244	28.4136	35.9307	26.7741	29.0606	30.27	30.886	32.5555	28.5847	28.1064	35.1518	50.2159	269.114
HES7	0.0766631	0.176105	0.0898942	0.282087	0.101052	0.0380947	0.157601	0.0912183	0.0256261	0.146432	0.0221943	0.116757	0.0878626	0.0903168	1.04671	39.526
HESX1	15.7004	14.5969	12.4715	5.74993	6.20351	10.1188	12.5362	9.06435	2.39955	5.14878	7.12527	9.59404	4.91113	2.20054	0.500056	0.163137
HEXIM1	16.7293	15.5024	15.0011	14.3424	15.5329	17.5719	13.8804	13.5228	15.3214	17.3459	18.0292	5.42676	8.38383	10.1505	15.2806	13.5711
HEY2	5.73763	5.31145	5.10226	5.12828	6.61671	4.33392	4.95041	6.44326	6.72786	5.03434	3.67647	4.14965	7.08498	5.32102	3.92576	30.6522
HIC2	12.8775	13.3541	12.906	17.7931	15.1946	17.4955	13.8755	13.1137	16.195	18.713	20.445	12.9831	13.0816	14.6452	19.8458	23.2113
HIGD1A	81.9864	88.3539	88.0977	61.5058	94.1131	133.672	77.7496	77.2673	96.2943	133.186	116.033	84.8628	80.1292	102.354	143.411	121.217
HIST1H1C	50.6366	65.2425	59.2886	26.5029	51.5627	76.4462	51.3594	51.8907	50.6339	75.8821	80.1433	58.742	53.5483	42.8579	74.1551	104.838
HIST1H2AC	26.9523	27.284	26.7585	18.1657	26.7229	23.4552	22.4797	21.2617	26.8242	37.592	15.3468	41.3969	39.4599	28.0083	42.8069	18.3348
HIST1H2BH	14.7284	15.9538	15.2961	7.03691	12.1397	11.4787	15.7519	12.4854	11.9105	13.4964	9.17902	18.6582	13.2374	8.0042	10.2211	6.25434
HIST1H2BJ	14.6149	13.9085	15.216	11.1257	16.4331	15.2321	11.6664	11.697	11.4116	22.396	12.4189	13.9608	15.1589	14.1083	29.3354	18.9483
HIST1H2BK	27.8653	32.0864	27.0135	25.2903	31.1245	56.0325	27.7499	30.1675	31.075	53.6887	59.3998	31.6331	36.7705	30.5146	63.7486	96.2017
HK1	100.858	94.1371	96.6603	112.494	97.4356	80.9591	102.148	97.8183	91.5991	82.0364	76.7355	97.9352	82.4389	68.0489	52.9455	69.7143
HLA-DOA	15.0746	14.3534	14.8542	18.0007	12.7573	8.61788	15.7471	14.771	12.1969	9.06316	6.44244	14.9731	12.2568	11.3425	5.03252	2.06437
HLA-DPB2	24.588	23.7006	21.9442	22.4864	21.7989	17.53	22.4137	20.5394	17.9604	16.1296	12.3155	20.9282	16.9413	12.5291	8.69145	0.318163
HLA-E	17.2385	19.2538	21.2562	23.0116	21.5596	18.5231	21.9347	24.1583	20.6327	17.8685	17.5696	21.5987	27.7369	28.9622	21.7116	30.7354
HLTF	14.3561	14.7829	14.2473	15.7197	12.7578	13.235	14.5136	12.1625	13.5948	11.8299	11.3758	10.3137	8.02907	11.7367	10.0923	6.91292
HMGB3	101.003	98.4907	97.6109	95.1391	120.64	131.643	99.1937	103.437	120.103	145.547	107.525	93.5293	93.145	98.7515	119.018	266.781
HMGN5	23.0669	22.6715	20.3428	15.1778	20.3593	23.4115	20.8789	17.8664	20.5411	20.5925	16.4271	23.0753	19.5095	17.4943	17.9258	11.8844
HMHA1	19.6006	20.2312	21.4996	22.4903	18.3482	12.3832	20.7196	18.0758	18.0285	13.9695	10.3862	18.5903	19.8771	21.1238	13.4408	7.82242
HMOX1	33.8621	31.2071	30.46	23.5848	21.7369	12.7051	27.8377	19.297	16.128	9.87503	14.3352	21.5618	15.2773	10.7252	9.73709	8.03173
HOOK1	10.8321	11.2179	11.1867	11.7711	10.401	7.33845	10.242	10.0766	10.1587	7.47476	6.15308	9.46768	9.42962	10.9901	4.40018	0.195197
HOOK2	24.8898	24.2929	22.847	23.6137	22.5747	20.8363	23.9956	22.1012	21.721	19.1544	19.9397	26.7309	26.19	28.272	24.4155	9.82734
HOTAIRM1	0.025251	0.41451	0.643234	0.39838	1.21304	1.54226	0.741915	2.44766	2.26796	1.59925	1.12839	0.659564	1.44766	4.88945	23.6106	106.16
HOXA1	0.0051102	0.0146404	0.191317	0.203244	0.369639	0.709406	0.170328	0.409504	0.869211	0.720675	0.383783	0.122025	0.686616	2.31261	14.2855	67.5535
HOXB1	0.04412	0.109455	0.0446979	0.194808	0.136082	0.568252	0.081629	0.264578	0.382261	0.26697	0.459817	0.0276451	0.364064	0.636197	2.27699	110.039
HOXB3	0.00973134	0.00875711	0.00715223	0	0.0100499	0.0151546	0	0.0272159	0	0	0.0441459	0.0132707	0.0174765	0.026947	0.607245	27.4406
HOXD-AS1	0.0257186	0.0435064	0.0781729	0.120794	0.0349505	0.00752899	0.0545093	0.387608	0.344401	0.0115762	0.0438644	0.0527443	0.156285	0.553353	0.603373	10.4608
HOXD1	0.00988181	0.0181706	0.0593621	0.0194039	0.0625593	0.0157225	0.146353	0.320006	0.126918	0.0483485	0	0.0550721	0.308234	0.205017	0.540001	13.3184
HPDL	46.5152	47.069	45.4203	41.0098	49.0335	60.269	40.8248	39.7205	58.4347	80.7029	44.6539	23.3996	33.793	48.1746	88.6788	38.743
HS3ST3A1	3.29513	3.64562	3.77547	4.06436	3.19644	2.1955	4.37185	3.76159	2.93683	3.31751	2.22008	3.9004	5.22383	3.41031	3.39472	16.8979
HS3ST3B1	1.85573	3.1515	2.74778	3.68069	2.32056	1.62189	4.29508	4.92923	1.40676	1.32452	2.31905	3.11106	4.15184	1.6198	3.19674	12.3497
HS6ST1	43.4199	40.9829	41.0039	42.3835	38.3482	40.5783	38.371	34.6215	33.0028	38.6891	52.0258	28.1275	33.5442	25.3778	23.2189	10.8671
HSD11B2	14.6895	14.8175	13.7019	9.73422	10.6504	8.32373	11.9242	11.6333	9.64079	8.2569	6.60936	11.5948	9.90868	6.82346	3.41986	0.0902578
HSD17B11	2.64182	2.79551	2.84201	3.04788	2.63612	2.67261	2.50179	3.07829	3.41364	2.65283	2.44403	2.51812	2.37984	4.07051	3.69882	12.8276
HSD17B7	9.30773	9.77444	9.30968	8.19234	9.25355	10.7539	8.86425	8.53338	9.67361	9.37675	10.9076	11.1313	11.4031	12.2273	14.2942	19.7518
HSPA2	11.2127	11.2135	10.5833	11.8892	9.20845	7.93962	10.3213	8.19511	9.48813	8.45143	7.51926	5.60045	4.87704	5.88752	6.99211	3.8219
HSPB1	67.7623	79.0184	71.363	31.0482	55.8927	94.8011	60.7659	62.6016	55.458	68.1638	116.592	65.6492	57.7967	49.5395	54.4425	77.0035
HUNK	2.67257	2.49991	2.77125	2.90937	3.03504	3.4886	2.63468	3.19976	3.02059	3.86361	3.86373	1.93957	3.23142	3.63389	3.31181	11.5526
HVCN1	2.17723	2.15477	2.22734	1.99542	1.61317	1.77707	2.15435	1.6393	1.43059	1.54534	2.15553	1.58167	1.20945	1.74397	1.30074	15.3027
ID1	42.7594	29.884	42.1647	23.8941	40.2309	30.6067	19.8354	50.5145	29.5934	22.5067	143.9	15.3774	34.1526	12.0631	22.9121	43.8548
ID2	8.67048	12.855	13.4778	10.1029	17.8505	26.7924	16.4002	31.1796	21.1233	18.3755	43.8156	16.7721	32.6088	31.5381	22.3567	38.1882
ID3	111.056	162.246	159.769	84.207	125.653	157.107	157.931	175.8	115.492	134.614	259.36	149.205	155.283	85.4751	168.66	274.85
IDO1	17.2353	15.464	15.7444	14.5995	9.40788	2.37201	16.6856	14.8731	9.45109	3.15614	1.86032	15.7916	11.5554	6.92145	1.25336	0.0408893
IER2	25.4618	25.1444	25.3472	16.403	20.6982	17.5293	22.4238	30.2641	20.2794	18.2634	18.1461	22.3068	26.3559	17.9197	16.0001	11.8457
IER3	11.2769	11.2733	12.6851	11.3972	30.0103	73.6431	6.91319	13.4885	34.5092	77.2059	67.894	4.83973	6.86383	19.9907	73.5489	160.036
IER5	10.6669	11.181	11.4084	9.61916	10.1026	13.0539	10.8941	11.8114	8.63462	11.125	14.8136	11.9084	10.3397	9.62708	12.87	20.8744
IFI16	0.159377	0.213726	0.130918	0.161665	0.214619	0.616438	0.231118	0.138382	0.155503	0.367276	1.32882	0.141699	0.159949	0.164417	0.141147	13.9455
IFITM1	52.6974	53.6155	61.2843	48.6941	134.116	276.003	52.2636	81.6183	106.217	229.244	200.453	52.8713	54.2741	82.9337	197.421	36.2369
IFITM2	130.66	141.025	131.895	56.1306	115.961	159.426	110.344	119.97	110.923	158.905	153.8	132.956	114.05	91.999	90.6785	70.7385
IFITM3	104.257	111.736	103.327	43.4421	108.237	274.576	91.5877	94.256	113.351	200.895	264.854	106.537	95.0208	85.9802	153.29	124.302
IFT57	11.2421	11.7924	11.1253	10.5657	10.6946	9.83535	10.677	10.1545	9.93769	10.2857	9.65078	11.4022	11.8703	11.2815	10.3483	30.2057
IGF1R	10.1059	9.75962	10.0211	16.91	11.4315	8.49337	11.5534	11.1455	11.9176	10.2636	9.88087	9.52403	10.0003	11.029	8.17731	4.86249
IGF2BP3	31.6379	29.1851	29.4592	35.4993	28.1503	18.5535	31.3564	30.2704	26.3546	19.3333	19.2148	31.1473	29.4337	28.4327	21.9024	16.7051
IGFBP2	85.1951	91.4736	95.8876	88.8743	74.1418	73.4574	80.301	81.7551	71.6945	73.9934	66.8488	87.4841	78.8558	66.7324	65.0275	32.6999
IGFBP4	111.449	119.528	126.884	137.049	95.9792	98.0471	123.623	134.532	111.828	84.435	120.292	106.762	99.0631	82.0551	122.969	269.499
IGLON5	15.9258	15.3282	15.8567	14.8435	13.8587	14.7436	16.2233	16.6997	16.0991	14.2599	16.823	16.4572	14.9283	11.6468	8.97894	11.7683
IGSF3	12.8782	13.1063	12.8701	16.041	13.2922	12.435	13.8432	13.2144	13.3177	12.9829	14.4587	11.6013	11.9071	11.7707	11.5088	35.5911
IGSF8	48.4988	47.908	48.185	37.6214	39.457	35.2948	46.4147	41.1759	33.9958	35.246	35.0647	49.5059	44.681	35.9764	27.4783	15.3297
IGSF9	13.5931	12.9347	12.2891	11.1175	11.6763	9.5997	13.2069	12.156	11.5483	11.0759	9.33027	11.9986	14.0699	13.1056	11.7976	6.60675
IKBIP	5.47662	5.69677	5.92682	5.63922	6.04712	8.88868	5.86347	5.17139	6.18788	7.50216	10.4621	5.74366	7.27569	7.96487	7.6923	16.2223
IL13RA1	3.10894	3.04039	3.21398	3.39301	3.67261	6.80208	2.94973	3.26321	3.91143	6.18283	10.7243	3.0163	3.29805	3.58684	7.51608	23.8015
IL17RD	22.0133	27.2994	29.8653	36.9007	34.3971	37.8381	36.0679	47.0225	48.226	46.4841	43.148	33.5315	46.2583	51.7506	56.9246	63.7187
ILF3-AS1	13.0429	13.3425	12.0204	13.2163	13.9581	10.9018	11.2422	9.68329	10.7299	11.2242	11.0729	8.89885	10.588	10.6931	9.2963	6.61572
IMPA1	11.714	11.8906	11.8708	9.47938	13.4338	13.9157	11.2788	11.6937	13.7944	13.4136	13.7702	10.7534	11.7556	18.0417	18.5099	25.4154
IMPA2	54.6881	57.92	55.3136	48.9697	50.3634	53.392	56.3036	53.1283	50.6761	53.6973	46.9243	54.2189	56.794	52.9774	51.1193	22.7274
IMPAD1	6.64015	6.60831	6.40477	8.8443	7.3548	7.7111	6.93095	6.37927	6.63226	6.95984	8.0871	6.48102	7.15592	9.58722	9.62422	14.7216
IMPDH1	20.3048	20.0558	20.8722	21.7722	19.8606	23.5072	19.8487	20.1409	21.8139	23.296	24.9278	21.0211	22.2844	24.3369	27.9641	42.1135
INA	11.136	10.7322	11.0103	12.2645	10.1046	9.64156	9.23714	10.1138	10.0507	10.7731	7.68131	11.1133	10.3677	12.1196	9.9536	5.02457
INPP4A	8.12267	7.58611	8.26407	9.03933	8.10476	8.02798	8.19569	8.07372	8.33566	8.18299	12.2432	7.54692	6.80189	7.70843	8.14205	17.4572
INPPL1	18.7239	17.0819	18.4598	21.7084	22.6819	32.0671	17.7607	18.8414	22.1515	30.6188	41.2665	14.8958	17.6822	21.9454	34.7147	42.9721
INTS3	15.4226	14.8144	15.2921	14.8878	12.7695	11.3967	15.2971	14.2433	11.8061	10.1449	13.5579	11.4925	10.2606	11.3044	8.66662	9.23017
INTS6	12.693	12.13	11.4091	10.7388	10.6146	9.23462	11.7222	11.3704	9.87329	9.03201	10.711	4.61035	9.35124	7.31469	8.67299	6.82105
IPO8	14.6995	13.0584	13.1803	16.243	14.2476	11.9278	14.9005	14.0369	13.3246	11.2413	11.882	11.5724	10.2129	13.1741	10.5982	8.43226
IQGAP2	21.1829	21.2057	21.6763	25.0422	20.9098	15.7353	21.9854	22.7194	21.9996	16.2831	13.8593	20.7309	17.6617	15.1152	10.3253	4.18161
IQSEC2	21.5473	20.3591	18.6858	18.4284	14.3347	4.01019	19.7671	13.5019	9.77001	4.26556	4.2648	16.1463	9.43884	3.66595	1.13563	0.946223
IRF2BPL	37.7035	31.2074	39.0087	40.4803	33.6781	31.7776	27.0855	40.4854	33.6813	33.5387	36.9203	21.8215	34.7577	25.885	20.6243	7.4435
IRS1	12.1567	11.3181	11.785	15.3496	11.8223	8.49776	11.965	10.7357	11.6193	10.3034	9.28674	8.84657	11.0416	10.0355	11.6147	30.4501
IRX2	6.29321	10.8728	10.4594	7.78045	9.28613	10.099	13.3166	13.6443	10.8958	7.02759	10.1995	12.9203	19.7274	13.2076	9.63263	11.0632
ISG15	11.9926	15.4967	12.7413	10.6818	9.33831	10.0903	12.848	12.4565	8.56756	7.99851	11.3916	12.8808	10.8605	6.80463	4.67211	7.31626
ISYNA1	85.5622	97.158	93.2123	71.2913	74.7595	71.8083	85.9307	83.1647	78.5168	69.7271	74.689	98.951	92.3681	80.9339	59.76	29.4227
ITGA3	8.79751	8.17168	7.94299	10.7086	8.41325	9.5324	8.59514	8.7442	9.91222	9.56527	10.8767	7.848	8.34869	8.88544	5.39666	2.20661
ITGA5	9.16724	9.21248	8.6868	9.92442	9.76836	16.817	8.35014	8.5733	9.97751	15.632	35.123	7.39395	7.54399	9.12408	18.6539	61.3052
ITGA6	29.9747	29.4762	30.6348	39.4773	30.0925	12.696	36.222	36.9189	26.9317	12.6885	16.4673	26.6308	30.5976	26.7332	12.3117	4.03625
ITGA7	10.8976	11.3652	10.5698	9.35811	9.12816	8.16198	10.4062	9.16618	8.74143	7.76874	8.48508	11.8994	11.4591	8.37145	7.16984	4.02299
ITM2A	17.1332	17.1228	16.1295	12.8158	15.3171	11.1166	15.887	17.0865	13.592	11.087	9.12419	17.9073	14.7905	12.4879	8.47032	41.7952
ITPK1	29.8493	29.9307	30.5034	30.2626	23.5642	16.7679	30.5371	26.8974	22.3755	17.0207	16.4942	30.8306	26.2776	22.3259	16.6633	13.3862
ITPR3	13.1951	13.0964	13.3392	17.4003	13.792	11.022	13.9683	12.6315	14.4207	11.4349	12.0936	14.3709	13.7984	14.1995	11.2216	3.08048
IVNS1ABP	74.7955	82.0632	85.0789	99.4977	110.847	112.665	88.8422	101.488	129.093	136.58	99.4084	69.0957	75.3362	102.951	112.199	50.0502
JAM3	15.921	16.3997	15.2791	18.0359	16.8858	16.1627	17.0876	15.7501	15.8127	16.3794	17.152	16.3804	15.1519	18.5413	17.3282	37.5317
JARID2	52.7841	51.3722	50.4294	60.4865	46.1149	30.1843	56.908	47.0835	38.381	27.6604	36.8885	56.3282	42.6231	27.6044	14.9568	12.6643
JMJD1C	24.1914	25.3476	24.6371	30.0923	23.4289	13.6136	28.697	25.8053	23.0381	13.5999	14.1136	25.7016	23.8503	21.9694	10.2233	8.01447
JPH1	10.4907	10.7065	11.9135	10.7052	10.3455	8.26628	10.8546	11.667	10.0729	8.39859	7.23036	10.4849	13.3123	11.5517	8.4548	5.5949
JPH3	12.5169	10.9918	12.5159	15.67	13.0718	11.8411	12.4928	11.8804	13.1264	12.3812	12.2736	10.8688	11.0229	10.4289	9.61827	4.33378
JPH4	19.2354	19.6348	18.891	20.51	11.744	4.41276	18.8876	16.9289	10.3773	5.55531	2.99021	17.8632	14.5204	9.82427	1.95587	2.71741
JUN	11.7441	9.13203	9.95063	7.96265	6.67906	9.99474	5.93824	7.08092	3.81058	7.48445	9.74418	1.45451	3.12234	1.33162	6.43026	2.90894
JUNB	4.19622	3.87787	3.7144	3.12207	3.9261	4.63785	4.25172	4.22763	4.32527	5.72638	4.3806	4.50744	5.00403	5.31041	7.52205	14.6924
JUND	52.6914	50.4864	56.6202	57.3853	52.9191	79.338	45.6932	52.9753	51.1337	85.4929	84.2205	29.1459	36.7115	39.6572	76.7757	80.64
JUP	51.7567	51.5498	51.4318	53.3834	51.8195	66.3417	52.0275	52.8794	59.7409	68.2738	82.7952	42.8923	40.0091	37.9922	52.9241	24.0047
KAL1	17.8831	19.1662	18.8997	23.7515	21.701	20.3108	19.5497	20.2967	17.128	20.9798	17.7587	21.819	19.317	15.0077	6.24975	5.7625
KANK1	6.61933	6.65993	7.34318	7.82318	7.80482	7.78846	7.3952	8.05106	8.09298	7.74264	8.20748	7.34042	9.23735	9.19586	10.5457	3.20267
KANK2	11.5682	10.8274	11.2596	11.9159	10.3846	10.728	11.6252	10.1659	10.7348	11.359	18.019	9.83205	10.5581	10.7013	11.7516	22.5714
KAT7	84.7801	79.7032	79.911	89.6036	70.5364	43.8861	80.2913	83.4096	82.8763	40.7809	53.8517	73.3395	70.0811	65.5215	25.0212	17.8027
KAZN	3.10359	2.78666	3.22927	3.38694	3.83977	4.51047	2.95326	3.46929	3.40055	4.29277	5.1386	2.41246	3.04896	3.93647	3.44458	13.3618
KBTBD2	10.207	8.79675	10.359	10.4551	12.0208	12.967	10.1444	11.06	13.5625	14.0596	14.0478	9.72221	10.5648	13.9886	15.898	17.9351
KBTBD8	6.43392	9.00006	8.21808	10.7283	10.2069	9.88416	14.0882	10.4647	11.6953	10.4456	6.41694	14.4913	12.0737	12.532	14.3787	4.65581
KCNG1	4.05489	4.53332	5.6899	9.05912	13.0638	29.5923	4.80278	8.56388	13.1158	30.9984	26.9869	5.07664	8.64797	15.4883	22.5034	11.3887
KCNH2	3.58358	3.05455	3.09452	4.64672	2.93619	2.12253	3.34186	2.5574	2.64646	2.13063	1.73282	2.6637	1.90985	2.31577	1.40847	12.2701
KCNK12	4.69158	4.97483	4.59501	5.71818	5.44975	13.6964	5.06733	3.16718	4.02236	12.0096	15.9775	4.0025	2.25641	2.15244	4.06795	0.280625
KCNK5	39.5081	30.3649	34.4876	36.8367	29.7753	18.8799	29.4836	32.3409	24.7384	21.0146	21.9793	16.2801	20.6663	15.7993	13.6647	7.66287
KCNK6	6.36857	7.43633	7.56365	10.4651	7.10651	5.3461	7.4343	7.08798	7.46614	6.82236	3.7627	6.03256	7.07549	8.32228	5.13467	1.35082
KCNQ2	26.4197	29.7725	28.9111	23.5386	21.4162	17.7584	26.7651	24.3037	18.5739	16.0474	14.4529	29.7119	26.2951	19.7471	14.2115	16.7563
KCNS3	12.4892	11.0688	10.4465	12.7887	10.6299	8.92574	11.2403	11.0049	9.48519	6.89259	7.40894	10.3439	9.649	6.30748	4.72101	3.11214
KCTD15	8.97311	7.57837	8.29553	9.10135	8.51221	10.1636	7.23157	7.75767	8.63024	10.1023	12.4398	6.47489	9.55913	10.6258	11.7621	16.8664
KCTD17	26.9276	26.3363	26.9384	28.9497	20.6893	19.0443	28.5262	24.2734	21.7046	19.1318	18.7346	26.7021	23.7767	20.6247	12.7961	20.038
KCTD2	17.9351	18.8355	19.5731	20.9692	26.8167	29.1923	21.937	25.5199	30.0818	35.0393	27.3411	20.3708	25.2386	30.1757	36.5141	16.3155
KDELC2	5.58046	5.5098	5.32573	5.94675	6.16851	7.21683	5.19477	4.92241	5.29607	7.2406	8.07789	4.64721	4.11083	6.45515	7.21068	12.997
KDELR3	3.7622	4.00913	3.46598	3.52976	3.59759	4.24399	3.18712	3.68935	3.40107	3.23431	4.75165	3.74873	3.57491	4.06849	4.85876	11.5286
KDM4A	24.9	24.2481	22.892	25.0672	22.0241	17.3252	28.4891	25.1029	20.9984	17.6421	18.4105	20.2827	21.4837	17.6569	10.9251	9.20567
KDM6A	10.4724	10.5034	10.3274	9.72562	11.0236	11.2871	10.1942	10.4318	11.1229	12.1887	10.0023	9.61696	10.3793	10.7665	13.4188	5.87611
KDM6B	0.715104	0.680678	0.766649	0.990666	0.853613	3.94706	0.564946	0.767706	1.02245	3.02346	6.60267	0.424251	0.810671	1.3288	4.91579	11.4701
KDR	26.2584	25.1838	24.0938	30.2	32.354	33.3179	28.3405	22.4755	41.309	37.2798	33.5787	11.2912	7.7312	20.2698	21.2226	10.2053
KEL	1.35117	1.33666	1.55192	1.1755	2.3837	5.38602	1.3135	0.963875	2.10524	2.30133	10.8341	1.19153	1.28148	1.23662	1.72654	0.579358
KHDRBS3	3.78997	4.44275	4.36637	4.8019	4.62282	6.81922	3.52949	4.53266	5.12486	6.69995	7.34091	3.3561	3.41738	4.43945	7.23937	16.0844
KIAA0368	31.9821	30.9118	31.8272	39.3458	31.37	21.1519	33.3797	32.0543	30.2162	25.1262	21.8063	31.2535	29.1985	27.9327	24.3393	17.166
KIAA0754	7.91443	7.42031	8.34623	10.8602	8.80104	7.42962	7.60188	6.41546	7.5379	9.70055	7.75365	5.90147	6.22845	7.02567	7.65467	4.28915
KIAA0922	10.2005	10.2316	9.77224	13.3419	11.2321	7.11174	11.1417	10.1201	9.73053	8.24744	6.89448	9.33872	10.4148	8.58112	6.27198	4.35817
KIAA1161	3.52305	3.19082	4.25717	6.18129	7.60468	11.4773	3.69058	5.74592	7.0737	13.149	14.8601	2.1515	4.1897	5.06292	8.26733	1.83605
KIAA1551	22.1672	26.3417	25.6217	26.2214	30.0675	26.9345	35.6575	41.0803	33.3377	29.5427	30.2213	29.9838	42.1255	39.7639	32.9873	43.9234
KIF1A	54.0404	51.2046	52.3618	74.4673	56.8899	44.1319	60.2871	55.8707	59.6884	52.969	44.1037	50.3118	56.42	62.7732	44.4926	4.89463
KIF21A	11.8532	11.7489	11.4669	12.7833	11.494	7.88132	12.9172	12.022	9.38942	7.46856	8.54026	9.67566	8.77333	8.48355	5.16541	1.98346
KIF21B	11.111	9.75713	10.6699	13.8514	9.62051	4.65631	10.4283	9.78774	9.97127	5.63829	5.12522	9.0297	9.70265	7.65502	5.78827	4.34718
KIF26A	34.5681	30.0277	32.4051	35.1722	26.7604	21.4183	29.8198	29.5835	21.366	19.5766	33.4013	24.5072	22.6133	17.5815	15.1638	11.6472
KIFC3	4.01374	3.31187	4.0925	4.79976	5.17057	10.5695	3.04088	3.65374	6.23381	12.3457	14.1804	2.50944	3.12233	6.03306	13.1231	17.2891
KIT	5.53688	5.72005	5.60031	7.07956	7.82847	8.08506	5.13812	5.60919	6.74161	7.11841	15.9115	3.49423	5.26103	7.98079	5.1666	0.440905
KITLG	2.21285	4.1457	3.61205	4.9729	6.07752	7.42617	6.39741	6.41273	7.30533	7.83877	7.52941	3.44783	5.74473	5.69403	13.9659	3.88173
KLF15	4.81203	5.58332	5.60072	4.96858	5.3643	5.0293	5.09918	5.44296	4.84979	5.2568	4.14257	7.65836	8.41407	8.1792	4.80765	12.0811
KLF5	0.6616	4.74849	1.9856	2.89444	2.67133	5.6842	11.4803	5.18715	4.55236	3.28946	8.64683	9.91599	7.55643	7.3961	10.2277	1.38014
KLF6	6.54404	6.35534	6.73553	7.61498	7.9748	9.95729	6.83503	6.77243	8.08025	10.2241	13.2302	5.18132	4.9517	5.74757	10.7019	18.8212
KLHDC7A	12.6908	9.61524	11.7707	10.7972	9.14821	6.03644	7.33282	5.58841	4.37892	4.1994	6.55601	2.60159	3.89164	1.13654	0.722138	0.152662
KLHL17	9.01821	9.11172	7.97089	4.44237	6.76476	6.15286	7.63907	6.11395	5.73092	6.39628	5.67457	9.52168	10.1981	8.40111	7.48619	7.60317
KLHL7	36.1861	35.0766	37.4659	36.1592	33.2471	25.9405	34.3755	33.299	34.2899	30.1215	22.7934	32.1977	29.3919	25.3852	19.7436	21.5054
KLRG2	13.5167	15.6491	14.4524	15.1171	12.5696	8.79493	14.9955	12.4238	12.0084	8.94819	6.57833	15.1236	16.5693	18.4945	12.6776	2.02947
KRT10	14.5648	14.0529	14.5382	6.6141	13.0613	15.0419	14.4861	15.367	13.9762	14.98	14.9382	14.6443	14.4554	13.0797	16.7568	16.7937
KRT18	82.4276	82.8594	86.6141	97.8313	85.6435	83.2712	83.2034	91.5429	84.1732	75.1112	119.556	74.7917	68.4516	62.0728	69.8438	32.0585
KRT19	112.845	115.189	118.676	113.694	119.127	154.494	114.474	103.1	99.3447	131.275	226.822	93.6275	88.9105	75.3233	113.189	45.3811
KRT8	274.548	281.061	291.659	330.098	288.398	384.751	275.175	276.374	271.628	323.393	624.763	278.825	237.248	211.083	328.065	241.915
KRTCAP3	24.9663	29.6418	25.6262	20.9928	24.7503	24.2141	26.9758	25.3567	25.1286	20.923	20.0145	28.9146	25.2701	26.1736	24.7052	13.663
L1CAM	12.0603	13.434	12.4554	12.9682	11.2321	10.6887	14.1381	13.0585	11.1168	8.69666	13.4065	13.6795	11.0894	8.20562	2.62732	4.84094
L1TD1	278.48	264.555	266.686	267.279	268.842	187.832	260.62	263.168	220.598	198.521	166.625	182.741	227.243	181.839	128.613	44.4727
L2HGDH	10.0383	9.61349	9.56348	10.8712	10.2718	10.1689	9.55083	8.08696	10.32	9.24738	8.68992	9.56106	10.0303	12.2299	9.14191	5.16726
LAD1	23.2753	23.5226	23.4061	23.3994	22.0837	19.9146	21.1419	21.3995	18.7624	19.2322	15.3931	20.7922	19.1951	18.2094	16.6693	1.04255
LAMB1	12.2043	12.1108	13.0753	18.0991	21.6988	26.0899	13.7552	15.8632	21.5309	29.4866	23.2352	12.8325	14.4824	21.4029	32.3257	34.5647
LAMB2	16.0947	15.957	16.2258	19.5022	15.4582	12.2	17.2737	16.6855	16.9279	14.2479	14.1371	17.1938	15.3718	14.5621	9.36084	5.35465
LAMC3	8.9905	9.28909	8.91168	11.0489	9.78126	9.20217	9.63049	8.44043	9.4008	10.4717	7.54816	8.46342	9.07122	10.1751	9.37452	4.30612
LAMTOR5	10.2239	10.9946	10.6078	5.69839	9.32461	11.7261	8.90229	10.0965	8.46242	9.51038	9.09542	10.9245	10.4083	9.17056	10.9313	11.87
LARGE	12.2671	11.6676	13.5158	17.895	12.5556	9.04705	13.4186	15.2128	17.5426	11.5642	9.3536	14.1286	16.2211	18.0544	10.4818	5.01103
LARP7	75.042	97.1024	78.9841	31.032	78.4869	101.002	76.6048	79.1163	59.638	69.9221	72.6973	114.093	85.6191	59.4356	52.095	23.483
LARS	76.5652	71.4963	74.8499	87.2974	81.3458	63.7437	77.228	76.3818	78.0105	70.843	55.7921	76.0841	73.1167	80.3774	72.5409	43.0104
LBH	7.03124	6.62117	7.03929	6.92301	8.14657	9.8167	6.825	8.62937	9.62393	9.32702	12.8193	3.40808	3.8488	6.32752	16.8519	3.42044
LCK	67.4384	69.5317	70.3921	82.6446	62.6932	44.6187	71.1481	69.8815	63.0797	47.2146	29.4001	67.3417	56.6497	47.4826	32.1391	2.37521
LDB2	11.6335	11.5919	12.0143	15.5783	17.5897	20.1541	11.5387	13.9048	21.4017	19.7328	15.9794	13.3855	10.1329	15.7699	20.5755	10.032
LDOC1L	13.8096	12.4599	13.0902	14.7235	13.4143	11.083	12.8492	12.366	12.4986	12.0534	12.1703	10.4013	14.8889	14.3968	9.35355	4.27554
LECT1	118.472	123.616	116.739	109.823	95.5773	35.7274	124.627	121.398	96.7288	50.4853	23.4137	124.293	106.492	81.1444	38.3748	9.06537
LEF1	0.0997138	0.487517	0.770375	0.260304	0.425698	0.944544	0.777741	2.86559	1.62857	1.24079	1.05786	0.385457	4.17726	7.50082	20.588	60.1472
LEFTY1	5.90036	1.88102	5.57138	4.62243	15.098	18.8056	0.790988	12.5137	4.93355	12.3317	13.664	0.515158	4.83941	2.60352	1.36946	0.0351558
LEFTY2	6.55476	4.07653	5.04022	7.69128	23.1421	24.7051	3.60495	7.76184	11.9297	34.5557	10.1534	4.07774	3.0066	5.09036	3.92654	0.0124974
LEPRE1	21.0102	20.2975	21.5018	21.0196	20.9689	20.8035	22.022	21.0273	22.4854	22.1194	21.2817	24.479	24.1257	24.4091	25.3619	43.982
LEPREL1	3.67004	3.82256	4.28848	4.45209	5.55592	19.909	3.79685	5.72242	7.66518	18.5679	32.3886	3.70006	4.00294	8.31569	26.8605	24.1914
LFNG	16.6396	12.7742	16.2068	11.2408	8.8512	9.6313	8.65727	12.0451	6.80379	5.98122	12.6449	6.33139	7.71917	3.80043	5.39038	69.5483
LGALS1	13.4025	17.5283	14.3159	6.98065	11.1202	18.2702	12.891	14.1433	11.1118	15.5465	23.5634	14.684	12.0067	10.2059	12.722	32.3507
LGALS3BP	13.3685	14.5408	13.3026	13.8261	12.5288	10.076	14.8779	13.3969	12.593	11.6601	10.5203	13.5022	12.2161	10.2941	7.99902	2.41251
LGR4	17.4937	17.6817	17.7365	19.2296	15.9867	11.4471	17.8827	17.3935	14.9394	11.9126	13.9521	10.3566	12.2686	11.9942	11.5767	6.43444
LGR5	0.0578885	0.031967	0.0195814	0	0.0229289	0.366497	0.0214562	0.0413954	0.0279103	0.0318968	2.98934	0.0363325	0.0797452	0.0409863	1.22709	24.4286
LHFPL2	14.48	12.8679	13.1713	14.6855	13.1952	9.69898	13.7392	12.7022	11.6964	10.0034	14.9335	11.5163	12.6506	12.4343	9.51871	28.9784
LHPP	12.7528	14.7672	13.6195	9.82565	11.7328	9.84865	12.382	14.1449	13.4619	9.64186	8.15446	14.3567	13.3299	14.611	9.60989	4.75773
LHX1	0.125886	0.160956	0.379767	0.190978	0.138538	34.2838	0.312096	1.13941	0.343518	10.6235	58.9889	0.0745297	1.89161	2.03617	4.38474	39.8798
LIMA1	14.6178	13.9879	14.5185	16.6941	16.1555	17.3742	14.4195	15.8932	17.3234	18.6221	12.6435	14.0747	15.9745	22.8714	47.1666	30.2951
LIMS1	12.8717	12.9881	13.1227	15.1957	13.5527	18.2295	12.6897	13.0118	14.2017	16.3864	19.228	12.6448	12.9099	15.8437	20.7538	24.9894
LIN28A	630.101	616.197	650.313	800.483	678.303	538.27	671.18	694.825	696.228	617.159	535.607	649.594	652.86	659.204	593.073	329.623
LINGO1	33.6659	33.4243	30.6581	25.3882	18.7571	11.8565	30.7436	25.0792	9.39406	7.15722	14.9951	26.2398	23.0733	9.39063	2.2464	40.005
LIPG	2.69838	2.39998	2.43029	2.10894	2.26645	3.57857	2.16367	2.11012	2.49492	3.47572	4.75018	2.18756	2.41248	1.93484	4.00045	87.0913
LITAF	72.0934	72.5898	74.4433	83.5439	88.8504	69.1276	76.6878	79.9777	83.139	63.6685	65.9363	78.4338	76.1775	71.2494	50.7836	39.2649
LIX1	0.0157588	0.0641187	0.104736	0.0293446	0.0473043	0.150589	0.122961	0.132848	0.33056	0.121863	0.424819	0.0555238	0.210222	0.310047	1.07071	26.7913
LLGL2	24.1828	24.6258	23.2273	23.6419	23.5431	24.3456	22.6836	21.6148	23.4863	24.3528	24.997	24.7312	22.4981	23.2765	21.0724	4.35978
LMBRD1	9.17944	8.84131	9.06031	8.87137	9.3042	9.22348	8.64388	8.55435	9.39914	9.23248	9.92321	6.73707	5.72614	5.52676	7.51895	4.03688
LMNA	25.6913	25.4715	27.2001	29.2851	29.1457	44.4394	26.8787	26.1839	28.0653	36.8228	54.0061	24.5955	21.1978	17.7969	18.4809	18.045
LMO2	0.632012	0.610417	0.747822	0.669003	0.718968	0.403083	0.675663	0.931906	0.486204	0.363309	0.210546	0.486862	0.689246	0.543732	1.38442	74.7683
LMO4	30.34	34.446	32.4459	30.7941	30.8893	21.8672	38.5128	39.6436	26.5736	21.212	21.7823	24.9714	33.5312	19.5152	16.2727	19.3147
LONRF1	23.9467	23.8591	26.4873	27.121	28.5464	33.1983	24.3436	29.1038	30.1863	32.0015	34.6205	22.0793	31.9517	36.3042	43.4717	28.7009
LPHN1	37.1388	37.8268	40.0277	46.5078	36.7889	32.6291	42.7993	43.9099	42.3826	36.3401	37.6128	34.8205	42.626	40.5432	33.5363	10.881
LPIN1	3.34697	3.29695	3.54045	3.77429	2.80273	2.25404	3.60622	3.75283	3.60117	1.36282	4.10381	3.0944	4.09539	4.18195	4.49581	10.4392
LPPR3	43.4368	47.3561	48.7521	55.6292	42.4874	30.9383	49.0544	47.3258	47.066	35.9422	31.5101	45.3947	44.9764	46.5214	30.8047	13.5936
LRBA	10.9365	10.7802	11.4806	16.0411	11.9063	10.1317	11.8444	11.6971	11.6345	11.4565	11.9245	12.5597	11.0636	11.4862	10.4631	4.38439
LRFN4	27.0585	27.4669	28.9081	27.0812	26.7466	22.9532	24.3775	24.9998	22.0226	25.3294	18.7982	21.0876	29.0564	26.463	22.8094	13.6971
LRIG1	18.8444	18.1285	19.8023	19.2398	13.9086	11.3466	19.245	19.2139	12.2694	10.8388	12.2437	17.7476	18.3539	8.82159	5.48632	2.8349
LRIG3	3.29987	3.44053	3.41637	4.31219	3.99002	13.091	4.25393	3.32037	4.56386	10.6483	16.9152	3.45075	4.43595	6.09219	10.9692	15.4636
LRP10	7.39397	6.68393	6.52544	7.12618	6.15374	12.3864	6.71439	5.77114	5.28907	11.4483	15.5066	5.96465	4.30929	3.06289	6.80674	44.0928
LRP6	12.1845	11.6177	12.4651	16.3531	14.1452	11.2012	13.1123	12.0773	15.1342	12.6673	13.4708	9.27374	10.3266	14.3571	11.0933	6.70899
LRP8	18.1985	17.9424	16.8236	21.4771	25.0219	32.1708	16.5297	14.2718	28.0898	33.5506	31.0566	16.8329	15.8046	26.9245	27.3352	19.5983
LRRC16A	12.3206	11.7043	11.1331	14.8608	11.6646	8.21349	13.0067	12.3782	11.311	8.92765	8.30491	10.3028	9.79689	10.8013	7.87751	2.76817
LRRC20	12.589	13.3735	12.721	13.8317	11.7617	11.2822	12.2388	12.8144	11.0324	8.93198	8.66255	11.9325	14.4002	15.8763	9.27037	5.14034
LRRC3	3.38719	3.11818	3.65348	7.59326	7.79248	10.0611	3.61207	4.07561	9.61773	12.6586	9.93102	2.62765	3.43133	9.26631	11.4607	7.13129
LRRC3DN	2.77679	3.05862	2.61767	4.74298	6.63758	8.50273	3.15949	3.26972	8.33341	10.2596	7.2338	2.61341	3.10074	8.49403	8.63849	5.81728
LRRC4	5.85237	5.45818	5.17334	5.00627	5.07083	4.67284	4.73823	4.29816	5.30063	5.49422	3.87255	2.79361	4.14965	4.97649	6.9804	14.4626
LRRC41	14.542	14.2189	14.214	15.2016	15.1267	18.4942	13.7316	13.1534	13.712	15.7035	20.7741	14.5217	14.5679	13.2101	16.052	26.0411
LRRC45	18.1989	17.4904	17.4607	18.7796	17.8962	16.704	17.2644	15.66	16.74	15.5371	15.8599	19.817	22.0133	23.3419	18.5426	10.0634
LRRC58	6.64365	6.72372	6.87388	8.22574	7.18926	6.12045	6.28433	5.40042	7.47447	7.89071	5.85293	6.09801	7.11867	9.98626	10.8131	11.6381
LRRC8A	58.093	52.702	58.1928	60.164	53.6294	48.2662	55.1182	56.9359	46.3716	49.6303	49.9183	47.1928	50.2957	36.8893	36.7412	32.3995
LRRC8D	11.5436	11.4095	11.8253	8.99596	10.2567	9.46871	11.4213	11.0369	12.0984	9.19691	9.11429	9.96693	12.7626	13.3583	13.3448	5.22429
LRRN1	45.989	43.0189	45.0307	37.5189	35.3265	19.9919	43.2433	45.1149	32.1259	19.8256	25.0441	33.3627	35.8568	26.1805	11.315	14.302
LRRN2	2.06445	1.54395	2.12756	3.27405	5.41642	9.12364	2.20029	4.23744	5.57948	11.3705	10.9777	2.6225	4.51234	5.73419	5.26975	1.93533
LSM7	196.722	222.708	195.077	110.017	156.98	203.437	163.869	186.896	161.986	169.793	183.097	216.884	194.003	170.834	172.752	207.277
LSR	99.6789	107.147	109.294	81.3204	93.3451	94.2672	102.086	113.509	111.431	103.368	101.257	105.224	114.611	106.809	93.7919	39.3228
LZTS1	5.22837	5.31502	5.85475	5.35164	4.17268	8.78996	6.19568	7.78082	2.51104	8.45443	15.5098	3.17579	6.7535	2.88152	27.0422	16.4648
MACF1	12.5924	12.175	12.3851	17.8323	13.1496	10.7222	13.1219	12.0684	13.0865	12.1102	11.4686	11.5586	10.7906	11.2549	9.69355	7.14541
MACROD1	11.0623	11.5596	10.3902	7.83757	8.42292	9.3142	10.0713	9.50412	8.82883	7.89288	7.73896	11.5625	9.82581	9.75523	6.78582	5.14707
MAD2L2	132.965	133.472	131.503	100.62	108.522	97.3186	125.512	121.564	96.1057	87.903	91.285	130.631	117.25	90.511	60.4476	54.1822
MAGEB17	0.286527	0.488249	0.167903	0.54883	2.09386	14.1638	0.59793	0.319455	1.94448	14.4273	16.478	0.292066	0.0512838	0.896177	16.4192	1.31547
MAGED1	28.8073	27.2804	29.4522	29.4226	31.4248	43.1022	29.6547	28.9799	30.8791	38.6376	57.2658	30.6477	29.0133	27.0611	36.43	52.5738
MAGI1	17.725	16.8869	18.1026	19.8852	18.7382	13.3518	18.546	18.8789	18.5998	14.5588	11.9251	16.4969	17.9067	17.4995	9.19125	9.20472
MAL2	46.4356	49.1899	53.6699	63.8077	48.2233	30.9917	49.59	52.2856	46.2003	37.0603	22.4843	49.9993	52.2796	52.5734	31.4409	1.58167
MALAT1	7.37457	8.16301	6.82253	8.03471	7.07101	6.14417	10.7024	9.47796	7.77369	8.78268	8.32405	3.93749	4.31129	5.52553	6.20837	3.38398
MAN1A1	1.90709	2.02844	1.9208	2.36232	2.02847	2.98884	1.94685	1.88819	2.19881	2.87464	6.45401	1.69289	1.67939	2.29922	3.45092	11.4577
MANEA	2.92152	2.98827	2.57219	3.13949	2.95337	4.21652	3.08517	2.36142	3.04741	3.06475	12.8798	2.45343	2.77286	3.45342	3.09586	3.51726
MANF	41.6081	40.7571	39.7897	28.3464	40.2723	47.8173	34.3331	36.6823	40.2543	46.9136	49.8084	37.6913	46.5662	58.2619	54.0183	73.3577
MAP1B	12.5682	13.0723	15.7536	21.994	16.5414	17.0475	16.6206	23.8775	21.2209	17.253	22.3679	11.4271	19.7297	24.5587	27.8164	26.2565
MAP1S	26.5716	27.6779	29.3219	29.2342	26.2473	24.4618	28.8112	27.5118	26.838	26.4126	25.841	29.3262	32.6622	23.2379	18.5884	12.3723
MAP2K6	9.76873	8.79319	8.71783	10.2983	9.48639	6.83107	10.1314	8.67498	7.53088	4.54234	5.5923	7.19824	4.63815	6.05794	4.72322	2.49021
MAP3K1	3.86818	4.68836	4.46447	5.11323	4.49079	4.49331	5.17414	4.97673	4.91943	4.81792	4.25002	4.46442	3.85484	4.05956	7.15919	10.3874
MAP4K4	32.8344	30.251	32.6053	41.9187	37.3579	38.5987	36.0115	35.6401	38.4406	38.4847	43.1069	31.1318	33.5204	35.7496	40.3234	58.7817
MAP7	27.506	26.9587	25.5676	26.299	23.7104	22.0648	27.4832	23.3263	20.8851	22.4769	19.4617	25.8352	21.3864	20.0944	18.9411	1.97192
MAP7D1	35.1951	35.7837	35.1301	38.7932	36.6061	58.9084	38.1787	35.2146	36.8408	54.501	75.6609	29.9171	26.748	29.4309	52.369	96.3969
MAPK7	7.47048	8.17803	8.17315	6.19826	9.16611	13.1325	8.63557	8.22785	11.7158	12.9025	16.7529	8.45099	9.92876	9.98097	11.105	8.13376
MAPK8IP1	20.8985	20.0241	20.9067	24.9471	18.9108	13.8871	21.8817	19.6517	16.1475	14.1526	12.0573	20.6163	19.7497	16.6167	10.7331	6.68703
MAPKAPK2	23.0127	22.8492	23.7845	24.3071	24.7585	36.0419	23.0546	26.1074	28.0337	34.2234	37.0152	20.6983	24.0294	28.4918	32.1768	49.6149
MAPKAPK3	32.914	33.1131	33.6924	35.848	36.6146	32.803	35.34	33.7671	31.5132	30.2225	30.1776	35.5654	36.3767	36.267	31.092	18.8727
MARCKS	57.3344	59.1082	62.7288	61.2323	60.1889	76.7768	56.2472	54.7563	57.907	73.3946	69.7329	47.8254	44.9714	50.6946	73.6403	102.855
MARVELD3	14.1554	13.4011	13.8184	13.3918	13.2883	11.092	13.3407	11.5626	13.4499	12.29	9.5945	10.7199	13.7384	14.1611	10.8058	0.0981513
MATK	15.6836	17.2243	17.454	18.6332	13.8687	9.35779	18.1511	15.3917	15.7474	10.136	5.08614	18.1955	16.6872	17.3483	11.1241	0.723586
MATN3	3.87268	4.33614	4.74581	3.74179	5.40355	13.3529	3.81522	4.17443	7.4103	10.6636	20.6963	3.80547	4.3268	5.79543	6.08883	11.256
MB21D2	10.0704	9.67201	10.2586	11.5202	12.2488	11.2943	10.3693	11.1192	11.0939	11.8924	9.48686	8.31511	9.22538	8.7536	9.14769	3.75092
MBTD1	21.1392	21.2459	20.6907	21.4157	20.0528	16.6773	21.3053	20.5699	20.2136	18.6191	14.5934	20.0203	21.0498	20.0084	15.9324	9.25107
MCAM	8.29758	7.71084	7.16379	7.78934	8.40151	11.7907	7.00912	6.94445	8.55317	11.9414	11.3331	6.12954	4.60293	6.27759	6.80559	8.27193
MCCC2	29.3516	29.6106	29.686	28.1524	25.7375	23.542	28.965	25.5194	25.8559	24.9742	19.6258	31.0832	30.0284	28.7736	29.8108	16.5095
MCM5	96.3095	93.6912	94.19	93.3594	95.0538	76.153	93.1763	89.2241	89.4714	76.8053	75.1304	99.0823	95.2243	82.3591	78.1992	48.1954
MCOLN3	0.781723	0.923432	0.76439	0.799549	0.837782	0.755831	0.826407	0.891997	1.10405	1.07912	0.767472	0.898255	1.39461	2.91834	3.83212	19.861
MCU	17.6716	17.8763	17.9702	16.0871	16.3179	14.4492	17.3585	16.3404	15.7808	13.1991	14.0592	17.3557	14.5303	14.1858	11.9793	9.42379
MDFIC	5.51662	5.60202	6.05466	6.83809	5.64726	6.60173	5.58003	6.29329	5.00074	4.96864	7.90253	5.08272	4.49435	4.61167	11.3053	12.9854
MDK	237.622	264.004	238.862	133.541	175.24	200.337	212.08	213.027	190.174	169.886	219.09	242.306	217.19	170.132	155.667	286.009
MDM2	7.88504	7.73843	7.65768	10.972	9.66868	12.3204	8.75276	7.73221	10.8103	11.1255	16.2133	8.14835	8.08542	10.1855	10.8261	11.3111
MDN1	27.5227	25.7507	27.6055	47.9189	35.9924	23.0243	31.7405	32.3926	35.9997	29.2134	24.2253	25.3982	28.2114	34.3982	22.9536	12.8992
MEIS3	6.20155	6.71525	7.18478	9.10723	16.8004	67.4457	7.13649	6.5393	13.1333	47.9533	76.1683	7.00901	4.92507	7.49064	47.8295	12.4613
MEPCE	27.6738	26.8022	25.7444	26.6421	26.4978	24.9216	24.5754	23.8625	25.296	25.7781	27.244	12.5841	22.0964	23.6141	25.1736	21.4693
MERTK	2.69862	2.92637	2.95333	2.42834	4.09638	8.07211	2.48545	2.41369	4.43736	10.6011	9.43394	2.03374	2.2412	3.66122	6.54562	2.54445
MESDC1	23.9896	24.7117	24.4781	20.476	25.4115	35.85	22.0395	21.943	26.755	35.1284	40.5296	15.399	22.5473	26.3889	33.989	47.9174
MESP1	0.0535226	0.217771	0.0889303	0.0166109	0.0446286	0.188431	0.125286	0.193372	0.0181081	0.0206945	2.61907	0.0589311	0.279387	0.0478653	4.69976	10.8342
MEST	74.8236	71.5023	73.819	82.5974	73.4972	59.7218	74.9466	78.7812	67.6973	61.4955	51.1252	77.3761	71.2438	68.925	68.5951	551.516
METTL7A	8.86046	7.55803	6.88913	5.5609	4.62223	1.70534	6.49691	6.19077	3.33629	1.56362	2.16028	6.19946	4.97069	2.47595	0.895586	0.532926
MEX3A	21.101	19.5321	21.4421	24.8932	24.6531	34.0824	20.0001	22.5783	28.2368	37.5696	34.9813	13.9152	21.9338	28.521	35.2165	33.9162
MEX3B	9.2807	9.12531	8.7935	9.09081	7.57864	7.65305	9.41471	8.67811	9.12811	9.19862	7.3569	5.0907	6.69557	7.20536	8.46679	11.1873
MFAP4	2.67178	2.93731	3.44272	2.97374	9.79545	23.0062	2.54334	3.24052	7.99344	40.5753	22.4996	2.76036	2.70259	5.79094	22.6355	4.21624
MFGE8	320.324	313.975	305.358	201.885	183.101	90.8096	295.193	255.14	202.919	119.763	85.5066	311.746	256.043	182.673	95.7704	75.8773
MFSD2A	13.0323	15.3036	15.6423	12.9768	15.2676	15.3789	18.6993	24.4087	15.3107	14.4335	11.6104	16.9343	23.6619	14.687	11.4826	9.17856
MGST1	107.171	112.759	110.261	81.2074	98.3952	89.3143	100.421	104.484	96.6803	94.0868	76.5162	111.92	106.45	96.6368	92.3967	54.8789
MGST2	3.3762	3.20884	3.16183	2.27706	4.19337	6.62783	3.00138	3.51724	3.49451	5.75635	11.4173	3.13725	3.53245	3.9284	8.20316	15.3506
MGST3	18.6617	21.1257	19.4353	9.14881	15.2303	20.162	16.4219	16.2741	15.8073	17.3266	19.4994	19.395	18.52	16.2671	16.2604	17.0373
MICAL1	15.817	15.2665	15.5738	14.9015	13.8763	13.3407	15.7777	14.4822	12.7686	11.6157	12.0423	17.4693	15.1161	12.1736	7.25749	22.7883
MID1	11.936	13.513	13.5791	16.0558	11.8436	5.59953	16.8131	16.6037	11.8546	5.24161	5.46117	15.2115	15.1224	11.2989	4.09492	4.87785
MINK1	19.8943	19.8401	18.652	19.308	18.3278	16.2284	20.4503	18.032	17.122	17.1714	17.262	18.9955	17.9307	16.1776	13.7708	10.8145
MIXL1	0.695626	5.89966	14.7406	22.6686	85.3711	197.991	15.79	193.73	211.838	288.333	114.184	14.5248	244.886	430.289	695.125	609.181
MKNK2	70.8321	71.314	73.4509	78.5676	67.4337	64.2068	73.3447	70.4832	68.9326	67.8785	61.0264	70.0187	72.8762	65.9819	62.609	40.1246
MKRN1	31.2951	30.462	32.0758	31.9508	30.9704	24.6842	31.4657	33.4071	33.5563	24.0955	32.931	30.0235	27.9146	32.739	22.3741	16.1416
MLK4	7.8379	8.77953	8.70412	8.75222	7.93166	5.23096	10.0087	8.75348	7.05246	5.22408	4.65614	8.42597	9.53919	9.16798	4.97697	2.00254
MLX	14.1706	13.3378	13.9077	11.7627	16.2472	18.31	13.9258	13.3893	15.0127	17.7447	18.1743	14.1767	17.006	17.671	21.3011	24.9343
MLXIP	11.5143	10.5104	10.6602	15.0103	12.7694	9.81465	11.8059	11.7836	13.9665	12.0978	9.88573	10.0631	11.4198	14.4112	12.4954	33.4069
MME	4.17976	4.02452	4.21844	4.68266	3.65581	3.37455	3.79524	3.32723	3.06742	4.0026	3.95851	3.86392	2.85164	2.4674	3.62314	32.3081
MMP14	37.9547	40.3552	33.2901	29.9035	34.4542	58.5076	36.389	30.411	32.4725	59.4689	65.267	29.3131	25.5384	26.8999	45.9724	143.498
MMP15	26.3642	25.1967	24.6154	27.6754	23.0207	29.9046	23.8141	20.1384	21.116	25.8046	46.1661	21.1481	17.1567	16.5509	15.9673	19.6171
MMP17	21.2594	23.0637	22.7565	21.3322	15.6286	13.0001	20.6677	20.3304	16.7073	11.6514	13.1292	17.3134	17.8286	13.5921	6.32879	1.13805
MMP2	19.1111	18.2427	18.93	22.8786	24.3668	47.8577	18.7943	20.7457	27.0736	40.861	65.2589	17.756	19.7466	26.3805	65.8459	133.954
MMP25	9.95525	10.5034	10.8056	11.2716	8.13316	6.44165	10.5504	10.3762	9.12521	7.36622	5.70783	10.339	10.1083	9.61425	5.91625	1.6808
MOAP1	11.2007	10.8262	11.1627	8.37125	9.82421	8.81289	10.1321	9.61542	7.8706	9.63448	7.66863	10.3008	11.7479	11.3438	8.01098	5.66208
MOSPD1	6.90871	6.37547	7.09128	8.9389	11.5028	14.7422	6.08226	7.78354	12.8658	15.45	13.0445	4.79532	5.81733	9.75319	12.7239	8.74134
MPG	20.6134	21.6512	24.0773	19.1041	21.882	32.732	20.4984	19.3884	22.1789	29.0897	32.9908	22.3836	20.2009	23.4627	39.8061	32.8748
MPP1	6.23965	6.81832	6.80906	7.74446	7.39809	5.22929	7.55806	7.83404	8.42449	6.24671	6.73382	9.01755	10.8239	17.6431	19.956	18.137
MPP2	21.2858	20.5288	21.2121	25.9874	20.345	13.8189	21.0689	22.4085	18.2128	13.1615	12.8866	19.0846	17.8938	15.465	9.65117	6.80546
MRC2	5.60052	5.80934	6.07661	7.45227	6.15141	11.0012	6.34999	5.13206	6.06076	9.65279	17.286	6.70994	6.97583	6.13548	8.37009	16.6249
MREG	17.7105	17.6117	19.1482	20.7537	19.5197	15.6757	15.0083	15.7174	17.205	16.5656	13.2609	14.2583	15.9787	18.3523	16.5296	8.13511
MRPL40	13.6015	15.6752	15.1893	12.909	14.3457	16.0461	13.9569	13.1562	12.9282	15.305	18.8846	15.3599	16.5958	14.3342	16.9756	25.2021
MSANTD4	7.39069	7.42047	6.87795	8.75218	7.65712	5.97605	7.22178	7.2296	7.10596	5.93774	5.69979	8.58756	9.01493	10.1268	6.85065	3.64351
MSGN1	0.015818	0.0608084	0	0	0	0.0526159	0	0	0	0	0.55178	0	0	0	34.0343	378.73
MSH2	104.964	105.238	107.619	127.555	109.444	92.6764	108.751	114.02	103.592	94.8616	72.0637	100.45	99.1222	112.778	82.2348	37.3106
MSI1	19.036	18.8151	18.5941	22.7774	24.5709	34.4039	16.938	18.5934	27.0943	39.2203	38.1023	15.317	15.3262	22.6913	30.7248	32.2516
MSX1	0.0914545	0.133032	0.0931302	0.0811782	0.152672	1.62797	0.255117	0.177191	0.176991	0.176987	7.99014	0.1584	0.512018	0.52632	36.2593	428.828
MSX2	0.141946	0.526192	0.295459	0.47411	0.264195	0.953285	0.485621	0.851738	0.842266	0.590667	7.04601	0.610511	2.36276	2.0071	5.32656	60.8237
MT-ATP8	11.1883	8.72293	15.2664	16.1587	15.6289	13.093	14.8163	30.6137	14.9211	13.2629	9.69214	11.87	11.191	16.2511	18.8693	13.9456
MT1E	27.3304	30.7335	32.0782	19.4327	21.5801	17.3641	28.3639	25.031	22.4789	15.6693	8.66398	30.5643	27.7418	22.8134	15.6732	2.19557
MT1F	16.6283	20.9902	16.9712	9.45628	13.3484	12.7095	15.7448	14.5856	11.8358	9.5682	5.88121	18.993	16.597	13.7206	10.0949	1.36276
MT1G	150.836	175.213	150.675	95.3701	105.995	67.9846	141.365	128.871	113.735	76.0361	23.7236	173.754	160.022	107.494	67.1373	5.55249
MT1H	47.7248	60.1124	53.6729	32.1245	37.6181	19.9454	51.0049	46.007	43.4521	25.1809	5.22383	62.0123	51.7003	39.4245	25.8723	0.820133
MT2A	19.4509	23.9953	23.3973	6.84178	13.6049	12.6058	19.0272	17.2484	16.2471	13.4643	7.77625	21.1499	19.0571	15.0688	13.7042	2.94363
MTA2	54.9747	52.7323	55.2328	75.0219	64.9218	83.6023	58.2994	61.8438	69.3973	85.113	87.0026	55.0122	59.9054	69.9589	101.455	104.111
MTA3	19.5779	18.0206	18.3046	15.8295	15.8334	12.378	18.6661	16.4364	13.5417	10.4826	16.3214	17.8771	13.5809	11.8539	9.58294	8.8656
MTATP6P1	230.43	221.911	266.229	321.281	302.83	263.557	293.026	445.205	313.704	296.384	234.049	254.615	257.178	297.441	292.461	239.314
MTL5	9.53247	8.90935	9.24856	9.73926	10.1641	11.1849	7.85058	7.65682	12.5933	10.5625	9.82247	8.08486	9.24786	11.7773	7.46793	1.57833
MTMR1	11.0023	10.4201	10.9363	11.6589	11.2749	10.3507	10.2965	10.9047	11.342	11.0948	10.004	8.89705	8.14227	10.0185	9.83735	5.52519
MTMR12	16.8308	15.871	15.0628	17.3427	15.018	12.3804	16.0281	13.4977	13.8528	13.6481	14.6765	12.0848	13.306	13.6995	11.1476	6.46352
MTPN	29.1429	29.1507	30.0805	32.6768	31.5479	27.1937	30.949	28.8712	28.8627	28.4604	29.8975	29.4827	28.9501	33.5203	35.4884	56.9721
MVK	6.48841	6.94131	7.12678	5.92805	6.484	8.45824	6.10765	5.71369	7.01571	7.91039	9.78334	5.85748	6.42522	7.2394	9.6213	13.8561
MX2	11.273	10.4456	10.1383	11.6001	11.7484	9.97983	11.0847	10.5206	9.38397	11.629	8.84948	10.4981	10.1517	10.2213	8.64996	5.72477
MXD4	13.236	11.7923	12.5782	12.8813	10.9826	14.095	12.0587	12.442	8.91851	13.6246	19.965	10.4541	9.14914	4.97054	3.99749	10.1672
MYADM	22.0342	21.3975	25.0427	26.654	24.5962	32.846	22.3891	27.5588	29.7836	33.7761	39.4038	16.7126	22.1477	24.9493	32.0127	27.3526
MYC	54.2647	56.697	61.0915	41.3984	53.1286	37.9224	52.8072	60.3147	56.6731	44.8859	24.2407	62.3204	58.5505	32.8815	18.8981	17.7097
MYCL1	8.90603	10.978	13.0887	12.1703	12.8974	12.6718	14.8584	20.8696	15.6915	12.3316	11.6047	11.6283	20.0115	16.6351	9.88839	4.89821
MYCN	69.9161	68.035	71.8986	46.1415	43.6391	25.7704	50.4431	49.6039	33.3194	21.1024	30.9134	34.5854	33.4778	15.7902	10.3115	27.2855
MYCT1	0.126143	0.14594	0.109261	0.571435	1.00491	5.55624	0.152374	0.340172	2.97314	10.2581	3.28616	0.0552902	0.0970838	0.573825	2.37337	0
MYEF2	14.3865	14.7453	14.1854	14.6072	16.7055	17.8656	15.4368	14.1157	17.5895	15.8982	16.376	13.9181	14.4491	17.8287	13.4192	4.98882
MYEOV2	48.304	50.9984	53.9257	23.8582	38.9188	44.6117	41.5624	51.3415	41.735	42.6978	46.1393	53.2084	45.7438	44.4388	51.5491	48.8244
MYH14	8.26287	8.46855	8.77199	10.1709	8.64774	6.42319	9.45913	9.0106	8.84658	7.66243	5.67782	8.0532	7.51374	7.52123	6.05408	2.52313
MYL12A	63.5511	65.6642	67.001	57.0575	68.1321	81.2049	61.3946	68.926	69.4259	72.8001	75.1831	72.0871	74.8275	84.022	93.0572	114.768
MYL7	0.436309	0.885143	0.875121	0.248743	1.3366	7.57829	0.792142	0.772185	0.433862	3.28488	12.0243	0.670682	0.976208	0.621199	2.39976	7.98552
MYL9	9.62753	11.7403	11.8981	9.5506	13.2796	25.822	10.0392	11.7486	13.3095	18.8087	32.2883	10.8053	11.1937	11.6955	18.8457	25.6019
MYLIP	15.3719	14.2207	13.7996	12.4696	11.8052	7.91429	13.9768	11.1548	10.7399	8.60925	9.0624	12.0035	10.534	8.43552	5.11788	3.82315
MYO18A	10.4779	9.51685	10.0705	14.1616	10.4542	8.2011	11.6033	10.3113	10.8869	10.2349	8.40189	9.37211	8.98813	9.43323	11.5081	4.59744
MYO1B	25.907	23.6095	25.193	27.1091	25.4681	24.3374	26.5408	26.8396	26.404	26.1044	25.668	22.1581	24.6439	28.456	32.539	58.395
MYO1E	8.97599	8.73497	9.62721	11.2786	10.7347	8.45399	9.61706	10.6332	8.43693	9.13536	7.03109	8.12894	8.80521	8.1906	7.83367	3.85827
MYSM1	19.92	17.8268	18.6959	19.9205	22.0621	19.6148	16.5208	18.409	19.5417	21.8736	19.7184	14.0844	17.4392	19.944	16.3151	7.49659
N4BP3	25.0109	23.5161	26.582	27.7982	24.4003	18.4232	25.2326	26.5152	25.6401	17.5056	19.1143	19.1501	25.7212	23.1821	9.56431	3.93938
NAB2	12.8723	14.4083	13.1777	10.1317	11.801	13.9961	12.6998	12.1241	11.2981	13.2916	13.1427	15.7271	15.8692	13.3707	17.6663	35.9616
NABP2	29.109	29.4799	27.4684	26.8031	22.8962	21.3586	28.1847	28.7548	23.0321	19.8035	21.6221	31.6811	27.5313	22.0823	18.2623	15.7803
NANOG	64.894	58.4232	73.0282	69.712	84.1776	79.1895	53.1009	99.1348	86.4292	78.8699	74.1119	35.377	76.2537	65.5566	27.1739	0.122434
NANOGP8	7.42221	6.0746	7.78699	6.22916	9.60299	8.45864	6.66043	10.9607	10.303	8.93803	8.15261	2.92627	8.22921	7.42748	2.67006	0
NAP1L3	22.9336	22.2859	20.6308	17.3121	22.2508	20.5158	19.8069	17.7349	18.0923	18.28	20.808	16.791	12.6237	13.85	9.50295	4.07226
NAT14	37.7051	40.0407	39.0119	29.3852	28.1245	25.2217	36.7569	32.7817	28.096	26.3958	23.6078	41.1734	37.2493	31.3257	20.1058	15.1282
NBEAL2	9.01651	8.93382	8.75245	10.8821	8.70762	8.14922	9.01509	8.14789	8.45619	7.25355	8.21604	10.1191	9.20616	8.98801	6.65402	1.89098
NCKIPSD	19.0319	17.901	16.8255	16.9569	16.6033	17.2174	16.6049	15.3261	15.4141	16.6644	17.2901	18.5241	16.5338	13.771	12.4448	8.86423
NCOA4	32.0426	31.8873	32.385	38.3081	38.5253	39.7136	31.9627	36.56	42.5995	38.5246	72.3965	32.5714	33.0098	44.5576	40.1496	50.6358
NDRG1	1.08042	1.21199	1.02009	1.15593	1.40153	1.83322	1.11776	1.10221	1.1955	1.60012	1.60441	0.722048	0.378506	0.531425	1.14562	10.3405
NDUFA1	47.4498	49.9831	45.3413	22.1414	38.7843	57.5267	39.5651	48.9894	38.9219	47.4253	49.7154	52.6718	51.5075	42.7814	47.3219	63.9542
NDUFA3	50.1709	50.1281	49.7859	27.4191	37.3496	45.7916	45.4776	48.5213	42.4972	44.2399	44.7922	53.7845	51.662	45.7653	39.0059	32.7368
NDUFA4	86.6546	96.2423	89.3854	41.6235	72.1115	92.6618	73.8679	83.4291	74.9207	79.6144	77.1321	95.9295	83.1738	75.5242	75.8188	83.1552
NDUFAF6	5.10761	5.45014	5.72649	5.15625	5.65748	5.57898	4.55406	4.41804	4.74589	4.55826	4.48928	4.63351	4.5873	5.24925	5.7427	10.5177
NDUFB1	30.2824	32.4268	29.6902	14.1404	23.5403	34.4925	25.8036	31.7313	25.5522	30.7466	27.0357	33.3048	31.1432	28.7806	28.6994	28.8818
NECAB3	7.33502	7.65556	6.56167	6.70549	6.60412	9.15473	6.97436	5.82782	6.20841	7.5987	10.5805	6.0614	6.42025	7.85244	8.75961	15.5718
NECAP2	9.16151	8.67995	8.42495	7.87193	9.69586	12.6947	9.17447	8.3474	9.55665	11.1552	12.6445	7.73147	9.48916	11.9391	14.0516	17.4064
NEDD4L	8.98738	8.84992	8.28761	10.7427	9.0285	7.57067	8.81527	7.86033	8.14129	8.4266	6.99815	7.66221	5.86689	7.27635	7.29129	2.26661
NEDD8	9.95613	9.46883	9.05514	4.67081	7.22609	8.91401	8.35923	9.89227	8.03874	7.80143	8.8683	9.62686	10.2478	8.70988	7.98328	8.7609
NEDD9	1.63473	1.79246	2.35453	2.00983	1.79137	1.89993	2.57328	4.67321	1.7128	1.63948	2.02558	0.74133	2.04198	1.27933	4.8386	11.1453
NEFL	3.68431	3.38445	3.27281	4.77071	5.9608	14.986	3.07731	3.90818	8.70991	10.6023	13.2215	2.83113	4.57492	13.8026	13.1336	2.73006
NEFM	9.21052	8.99248	9.05143	9.23087	13.0447	22.8908	8.95823	8.97395	15.4199	23.1102	21.035	7.54298	8.72613	16.9995	22.5562	1.67082
NEK9	12.2176	11.7516	12.1331	14.2101	13.0974	13.6133	12.694	11.334	13.0381	12.9019	13.0612	14.2025	17.1052	19.3556	17.1261	21.9415
NET1	49.2585	41.1826	42.7208	47.263	40.587	34.8376	39.9576	34.1015	38.4343	38.2173	34.2591	27.0926	24.5569	30.6758	39.3476	30.85
NEU1	7.7099	7.63183	7.9675	6.67503	8.63941	10.907	7.99448	7.9724	9.60933	10.6951	11.1395	7.73649	8.35621	10.6695	13.2383	15.3001
NFE2	1.22692	1.50777	1.55983	1.65305	1.9034	2.41792	1.85311	1.64529	2.62116	2.35365	2.35121	0.944427	1.10332	3.4024	18.4213	0.795234
NFE2L3	41.6443	43.998	42.4095	39.2017	41.1542	25.4061	37.2279	35.741	32.5984	24.5792	21.923	33.5574	27.114	34.1573	16.5585	2.38827
NFKB2	7.16245	7.23689	7.44407	7.36009	7.33019	10.0252	8.12489	8.02645	7.12433	8.964	10.2677	7.55439	8.18176	9.47073	11.8894	13.7424
NFKBIA	10.5992	10.0994	9.62008	6.01127	9.1339	19.872	8.80545	8.33085	10.6282	18.5654	28.163	6.07535	7.17473	8.58816	11.7385	14.7678
NFU1	16.3492	18.4375	17.8897	19.4476	25.4692	33.0372	17.6693	18.9964	28.4818	41.8403	26.5669	19.2044	17.5957	23.8844	45.1635	15.8592
NIN	2.62554	2.61705	2.70761	3.86897	3.92784	3.92177	2.9316	3.86459	5.65974	5.83941	3.49405	2.62044	3.97963	7.78866	10.8487	4.77333
NINJ1	14.1175	13.2776	13.5479	10.974	13.0669	15.2816	12.5336	12.9259	11.5186	10.8891	15.6241	12.6102	13.3942	10.8579	7.94585	8.02713
NIPA1	3.82341	4.37088	4.3012	5.30333	5.94661	7.46349	5.29781	5.95715	7.58451	7.19313	7.23738	4.60285	5.62208	10.183	12.7402	4.32498
NIPA2	27.3771	29.7033	30.9809	33.0583	33.5587	30.7609	31.7541	37.0886	36.6485	31.981	28.1436	33.5093	42.662	50.3773	51.5212	32.9401
NIPSNAP1	73.3388	74.7541	73.4184	61.164	65.8549	65.7375	72.9292	73.4145	64.4335	58.7559	65.2215	83.2529	74.2807	71.3373	51.7291	33.0535
NKD1	1.18181	2.72843	4.3716	2.93077	3.25096	4.2634	5.58014	17.6575	7.81919	5.18866	5.33996	4.64548	29.4757	38.061	45.1134	250.905
NKX1-2	3.22844	5.52749	13.3911	8.81664	11.1212	7.08337	12.5025	37.4742	20.0915	8.87421	5.94921	9.48979	40.3777	34.8312	15.6875	0.958752
NLGN4X	17.4126	16.8995	17.0376	17.3359	12.8347	9.82087	18.7363	15.374	11.8098	12.5946	9.95604	17.4189	12.2902	7.49513	10.3231	1.9379
NLK	15.3222	15.0696	16.0411	14.7798	13.9243	12.0781	16.2405	15.6775	14.0768	11.7385	11.6775	11.4322	14.1558	12.0949	8.04587	6.22906
NLN	29.4951	28.7362	29.9159	31.7635	29.6436	24.2167	30.0614	30.1	27.9103	25.3872	22.4695	27.77	26.802	28.2926	23.3835	13.0781
NME3	57.178	61.7383	57.3777	42.7746	45.9098	45.7549	52.8452	54.3519	44.7441	37.8353	43.5481	60.1266	54.2098	46.3189	34.865	14.0368
NMRK2	32.6117	38.519	38.917	27.9931	29.5392	27.0147	30.7522	34.0726	31.4307	27.6911	29.7621	41.1384	35.3663	32.7624	25.8057	4.569
NODAL	3.4931	12.3276	19.1063	19.2383	45.9349	69.7645	20.6386	57.0445	53.6935	79.5595	35.368	20.2242	63.2938	76.8211	85.7462	1.23596
NOTCH1	22.9872	20.4128	23.3232	25.6448	22.544	22.8141	20.1367	23.0777	21.8267	27.3037	23.804	14.7548	18.8895	16.0895	19.2395	42.874
NOTCH3	33.6156	33.5032	33.0648	34.5876	32.6935	32.6833	34.4409	30.7442	33.9528	31.3128	47.9617	26.8872	30.3376	31.0164	23.9667	11.6118
NOTUM	0.114489	0.142706	0.103603	0.0846625	0.136478	0.53508	0.227044	0.410659	0.701433	0.717238	3.19735	0.132159	0.727815	2.32576	3.70695	15.1025
NPDC1	13.0801	13.5133	12.9496	8.11493	9.18509	7.75627	11.7165	11.3285	8.45409	6.94918	5.79298	15.3205	13.7364	11.3548	4.80712	1.11086
NPTX2	8.14076	8.78939	10.2663	12.0677	7.02485	3.09405	9.68579	11.5939	8.42075	4.61202	1.63749	7.95247	12.3522	15.875	6.11105	6.25621
NR6A1	48.1641	47.9138	54.3587	86.4762	55.3903	39.3226	59.0895	60.4359	57.0348	43.2171	47.4627	54.338	59.6978	59.1397	48.5285	30.2321
NRARP	30.5405	33.082	38.0771	30.493	27.954	19.3063	31.7073	36.2377	27.0712	19.8271	11.4819	30.0734	35.1151	28.3662	19.1225	4.40557
NREP	53.8004	52.9278	53.2939	50.1384	55.2536	44.2851	51.947	55.5378	52.407	45.4764	35.9648	54.096	48.5734	43.0367	40.5498	20.3376
NRP1	0.277866	0.250594	0.260953	0.428166	0.190528	0.368616	0.437316	0.376427	0.240673	0.266714	1.28223	0.213613	0.225049	0.186353	2.36451	34.3009
NRSN2	14.3809	15.0894	13.4771	13.9463	12.7093	18.2638	14.3569	13.0358	12.1011	15.9896	19.9289	14.4288	14.0707	14.1198	17.2555	34.3308
NSDHL	22.8684	23.0193	22.2331	21.1341	22.4495	27.3727	23.7121	23.8469	22.1273	22.6193	30.258	23.9844	26.1911	24.2187	28.9724	43.6948
NSG1	13.7	14.8919	14.0816	13.8559	11.3632	7.10005	14.9951	14.0273	10.4983	7.77919	3.74916	14.8174	13.1059	9.70307	5.89735	4.19271
NSMCE1	11.6233	11.9121	12.6851	11.3827	11.6965	10.9955	11.7283	11.8666	10.3946	9.73628	10.6868	12.6423	12.3627	12.0145	9.98789	6.6017
NTN1	1.00011	1.22544	2.3505	2.34626	2.19832	8.80406	1.36809	5.20625	3.01886	8.46457	10.0215	0.980114	4.76151	3.65025	11.5079	3.38429
NTS	73.6473	91.0375	87.6377	61.8102	101.076	212.5	67.2359	80.4851	101.055	134.394	205.199	81.4171	69.3497	81.5536	150.561	737.739
NUAK1	4.98513	4.46862	5.188	7.38842	7.60577	9.99333	5.46254	5.43998	8.62612	10.7557	10.3167	3.41045	4.48591	5.20354	9.12602	12.5746
NUDT14	15.4626	15.6665	15.4527	11.8204	12.4192	13.158	13.9255	13.995	11.5273	12.2799	12.5508	16.1313	14.68	13.2763	11.6659	8.64033
NUDT15	26.321	25.1872	27.1414	25.2462	47.1984	85.6707	24.4113	24.5826	53.5716	81.6232	63.5394	26.1249	22.2586	36.2482	57.3486	32.2872
NUDT4	18.8438	19.9695	18.9072	18.7799	17.7	17.2069	19.882	18.4309	17.0267	16.0355	25.7126	16.9255	19.9795	18.9805	14.5264	41.957
NUP210	23.6329	23.9619	23.9023	30.0318	24.8353	14.0205	26.1679	24.3404	24.7212	15.8986	12.9269	25.8287	28.8294	29.1038	16.158	2.4444
NXN	41.7041	43.0401	46.2948	50.848	53.8377	73.4852	45.6002	47.4671	60.73	72.1655	81.086	43.4182	46.2538	65.9839	77.4449	65.542
OAZ2	25.7936	25.5231	24.8375	22.2299	22.7468	17.8911	26.2961	24.081	22.5303	17.9065	15.579	25.6767	23.5938	19.2713	13.5901	9.75929
OCIAD2	42.8717	46.8732	44.8257	31.6311	47.3577	47.6588	42.0882	43.2959	41.7154	46.218	36.7395	44.3991	42.6195	39.5211	38.6332	12.8511
ODC1	104.442	105.827	107.601	114.716	120.119	105.102	103.496	109.287	104.715	105.572	110.311	104.109	114.456	165.68	538.37	554.568
ODF2	6.7653	6.60058	6.34082	6.28429	5.73831	6.07256	6.512	5.8287	5.13806	4.642	7.3264	6.27425	7.15175	6.42365	7.07039	20.7327
OIP5-AS1	26.6881	25.4807	26.5889	41.6108	32.818	39.6643	26.3519	26.4574	42.2519	47.3373	34.8009	25.8343	25.0884	36.5261	48.453	21.4727
OLFM1	22.0918	20.377	20.9093	20.9053	13.2398	13.0992	18.2109	16.9925	11.8362	12.0508	14.0316	16.1315	14.5456	13.0361	12.6596	11.1865
OLFM2	51.5175	54.0794	52.3969	51.7665	47.1705	33.0855	50.635	51.2213	51.2058	40.3081	27.2346	56.4792	56.9679	56.5185	43.3746	12.6699
OLFML3	20.0695	22.5601	22.7293	22.9278	25.6344	34.0954	21.9801	22.8531	27.2402	26.5683	42.0877	20.7889	19.1606	18.2484	26.1173	22.1948
OR7E12P	16.6121	20.9056	18.3116	24.1445	18.7328	10.1259	20.8782	14.7521	14.0202	13.3018	7.7132	21.0631	22.5233	22.3367	19.2087	4.28872
OSTF1	12.692	11.65	12.0478	12.232	15.3578	18.7347	12.0011	11.4901	13.0418	17.4321	17.4358	10.1186	8.36327	9.80044	13.0075	5.87235
OTUD6B	12.5009	12.9165	11.5714	10.4642	12.1562	10.0548	12.7593	10.325	9.80752	9.6475	9.90226	10.7605	12.5541	13.0882	10.0502	6.92442
OTX2	14.1134	15.3499	12.92	13.7434	19.8084	43.5287	21.2956	13.5756	11.8999	37.2316	57.2588	15.2876	13.21	4.00493	10.6574	11.6068
P2RY1	17.0874	15.7555	16.1142	25.1487	22.2207	23.2313	11.5413	10.9633	31.2551	28.4271	18.2177	7.90181	5.64698	19.6533	18.9454	3.05509
PACS2	9.51904	9.46854	9.35883	10.7824	9.38035	8.8475	8.96326	8.51881	9.41699	7.23922	9.35284	8.94706	10.5863	10.888	7.46569	4.74856
PAK1	46.0582	53.5837	56.1905	57.4945	48.9442	32.4484	60.8026	71.3442	53.0918	29.0321	32.1027	58.6524	69.9889	52.7568	21.627	17.6217
PALD1	27.4458	28.0399	30.3146	37.1913	31.5667	25.6062	31.3781	32.8279	34.0266	27.2411	21.4355	29.3866	35.4385	35.5322	25.1882	15.3983
PALM	6.57933	6.22683	6.24998	7.56863	5.59495	11.7068	6.71598	6.45072	6.55997	7.85479	13.9663	6.70525	5.44848	4.95231	3.74367	8.53277
PALM3	27.7263	26.6355	23.6701	29.4177	21.8181	19.3116	28.8814	24.893	22.5111	17.5988	15.965	26.1934	22.6443	18.2137	12.2164	12.6482
PAM	9.85826	9.30067	10.3111	11.4605	9.24511	6.61537	10.8551	13.0225	14.3415	7.77077	6.98332	11.0103	13.8092	14.4455	7.66774	5.50902
PAQR8	3.10938	3.29767	3.6779	3.78728	3.35607	2.69187	3.6333	4.92293	4.19203	3.06279	1.9447	6.14651	6.07668	4.4754	3.26672	11.0936
PARP1	253.043	245.111	245.791	246.138	246.79	197.16	254.193	255.206	254.701	210.693	179.289	258.757	246.942	228.008	190.535	133.86
PARVB	9.44361	9.20168	9.57939	11.7177	10.4982	10.8963	10.2453	9.55491	9.17809	10.1442	10.2139	10.9166	11.3157	11.0335	13.5874	22.5504
PAWR	19.3678	19.9245	18.8116	21.8028	17.9579	15.9479	18.5825	16.6725	17.3867	16.2451	14.2687	16.6691	16.4176	17.783	15.379	7.40449
PBX1	15.3553	14.5238	14.3212	17.0356	14.4024	13.3839	15.7273	13.6939	13.1601	12.6277	13.1862	13.8633	10.8093	9.80581	7.08413	3.34517
PCBP4	7.19531	7.387	7.14489	6.6317	7.3792	9.9005	7.24529	6.7713	6.89935	7.94139	12.0651	7.36983	6.1685	5.99177	7.19126	78.0029
PCDH1	51.5183	39.3147	43.2779	44.1028	27.5399	14.2533	38.4599	30.5399	22.1025	11.4068	25.958	29.2282	24.4081	14.2596	6.14042	0.555229
PCDH10	2.79367	2.97354	3.29234	13.6695	24.9634	63.7349	2.90694	3.10891	39.0768	77.2108	70.8237	0.993853	0.918235	21.6459	70.5319	20.2831
PCDH18	6.54627	9.52757	7.50121	9.74117	5.50645	3.31486	16.0982	8.16371	7.04558	3.11285	2.98811	14.5612	9.92417	9.1902	4.8087	15.3845
PCMTD2	15.6327	15.6586	14.3082	14.4482	15.2136	12.6363	14.5969	14.7315	13.1385	12.6805	12.8678	15.4393	14.668	15.3728	12.8139	8.95454
PCNXL2	9.63249	9.49222	9.72167	10.4194	8.37178	5.30875	10.28	9.51432	8.80365	5.30023	5.62993	10.1168	10.4589	8.1284	3.90905	2.20536
PCOLCE	17.3546	19.7673	17.8776	12.2308	13.3678	12.1396	15.1521	15.7455	13.8877	12.2131	8.09861	17.5207	16.2464	12.4585	9.0295	6.88512
PCOLCE2	5.19051	5.65239	5.39087	4.67307	4.85467	6.95764	4.4221	5.08117	5.96456	5.4823	5.62537	4.71116	4.43939	6.1531	7.02627	11.1724
PCSK9	10.3933	9.65996	9.69185	14.5127	18.8083	39.9651	9.45864	9.72277	20.6718	43.2421	39.8172	10.7711	10.6503	13.7843	40.0222	11.2755
PCYT1B	10.8044	10.2905	11.2685	11.115	10.4669	7.31793	11.8813	11.3654	10.9933	8.28637	6.94478	10.3279	10.4831	9.89988	8.04782	5.76803
PCYT2	10.3274	9.75839	10.882	10.1914	11.3634	11.9934	10.8795	10.7916	10.2432	11.4205	13.8305	11.7068	11.7948	12.9101	15.2768	20.7574
PDGFA	20.72	15.891	20.4735	28.8859	22.7229	20.1133	14.7078	18.4829	18.7784	16.9302	24.613	9.3516	16.9415	12.8397	6.50897	2.40557
PDHB	31.2966	30.4535	30.2923	26.1311	36.7371	50.9206	28.9622	29.5879	35.2402	56.7986	43.6356	30.5014	26.1327	26.6931	51.944	23.2935
PDK1	5.6531	6.41512	7.7181	10.3153	14.1793	14.1866	7.55173	10.9655	15.0653	12.917	10.3611	6.37512	9.09722	17.007	18.8448	18.6685
PDK3	10.7505	11.6055	12.518	12.8849	10.7431	7.71819	11.5707	12.1222	9.04412	6.55883	7.91028	10.2035	9.68551	9.01161	6.66993	5.0587
PDLIM5	7.46494	7.50568	8.2131	10.6286	10.4387	12.622	8.52779	10.4992	12.5387	13.9105	13.3942	5.54483	7.87033	13.4898	16.9288	13.3769
PDLIM7	37.1331	37.6821	37.0358	27.6533	33.2279	48.1628	35.4723	31.8592	29.2221	39.2409	55.8664	38.2895	35.6697	29.4003	34.491	71.1689
PDPN	26.7079	23.5298	25.52	21.9575	23.0116	17.165	22.4706	23.9577	21.6287	16.4734	20.2044	21.1301	18.5511	14.4663	10.5725	4.53034
PDPR	9.98275	9.90005	9.60953	11.4477	10.0822	6.84821	10.8429	9.75013	10.1574	7.55698	6.64661	12.294	11.8875	10.9012	8.33766	5.25253
PDZD4	97.2922	99.9812	97.5834	103.919	88.2658	55.7754	101.268	88.8402	77.1562	52.9591	46.2174	103.587	86.5388	53.6994	16.8716	5.75662
PDZRN3	6.16542	6.67081	6.50392	6.93832	5.07222	3.42271	6.38912	5.23916	4.01918	3.56611	2.35269	3.80569	3.90384	3.49681	2.52641	17.8299
PEBP1	326.912	349.26	351.901	288.188	322.222	237.552	341.13	373.875	363.56	277.57	188.525	380.503	390.868	350.892	268.284	155.961
PELI2	5.74803	5.2322	5.5059	6.63288	5.11718	3.556	5.7261	5.556	4.98748	4.46364	3.24438	4.07317	4.10704	4.05545	4.74448	16.5328
PERP	42.685	39.2161	41.512	43.3274	60.2565	110.511	38.3623	39.866	50.6279	100.881	130.637	41.4167	35.5076	42.0308	60.9613	56.267
PFDN2	69.6492	80.2316	74.7746	34.8754	63.5288	85.2942	66.8818	62.9293	64.8224	74.2984	67.8306	79.4753	80.1673	74.4227	91.0715	93.8508
PFDN5	44.2398	46.1741	42.3632	18.7216	36.3203	47.0066	35.4598	41.4718	36.7667	39.7403	40.9623	48.0025	44.496	38.6566	40.2098	51.3026
PFKFB4	5.97948	5.81624	5.5896	5.93669	5.44252	6.36638	5.83049	4.95017	5.14395	5.14042	5.81231	6.02657	6.0293	5.57583	6.12812	13.43
PFKM	29.0535	28.6439	27.3552	26.6519	25.712	23.1455	27.0533	26.3672	22.6177	19.4102	23.2428	29.3804	26.1472	19.0202	15.8806	18.5194
PFN1	618.954	628.846	587.151	301.275	482.176	588.704	546.451	593.795	519.263	527.545	516.576	615.982	579.926	484.488	482.498	527.067
PGBD5	12.6155	11.6661	10.9529	9.15488	9.29817	6.29741	9.6262	8.18271	6.40419	5.59598	4.5214	7.77716	7.39041	6.85033	4.33638	2.05874
PGM1	16.9335	18.9034	18.4068	25.0887	36.8546	62.5105	19.4493	23.7497	41.7195	55.5387	79.7318	17.9488	17.8248	30.1584	43.9917	26.5055
PGM2	14.8265	14.0897	13.5637	14.5758	14.8806	13.5004	13.5893	13.8828	13.3531	13.3378	12.1909	13.0283	12.9102	13.7225	12.8279	8.00356
PGPEP1	8.38198	6.83272	8.08431	10.7644	8.63154	8.33998	6.90997	10.195	8.45623	9.91982	7.8424	4.49611	6.4758	5.80395	3.73173	1.09216
PHACTR2	8.81407	8.63736	8.89224	12.8404	10.09	13.7965	9.63635	8.89986	9.62744	13.0703	19.1711	8.35801	6.21908	6.34521	6.89406	4.01241
PHC1	129.644	125.72	117.315	117.361	94.1024	64.3806	121.179	96.2709	81.4434	59.0124	53.116	122.56	85.8215	57.3612	35.3964	17.1026
PHC1P1	16.2459	15.5572	14.4342	16.4471	12.6644	7.75369	16.3359	14	10.8785	7.35449	6.87015	15.4657	11.7566	7.61697	4.66447	2.38113
PHC2	2.14882	2.05674	2.02199	2.20651	1.89595	2.88368	2.14741	2.25893	1.97309	2.62229	2.79369	1.68106	1.9953	1.69943	3.88622	37.2669
PHF10	10.0001	10.0789	10.2265	11.3508	13.141	16.8467	10.5668	11.3411	13.7955	16.4295	16.5347	9.2203	12.1424	15.0044	18.1115	26.2071
PHF17	40.3967	35.3685	35.3691	40.1012	28.5757	13.9232	32.1381	28.7883	20.6574	14.0594	16.3652	21.8012	17.5729	13.4201	9.39959	3.60552
PHLDA1	4.75559	6.39359	5.19202	5.90584	4.65406	6.51219	9.89875	7.0682	5.45996	4.85454	7.42695	9.90005	7.8654	6.61891	3.90873	12.7305
PHLDA2	4.56758	4.93905	5.64114	6.1396	5.18109	9.91615	4.17838	7.03537	7.18712	8.16234	12.5659	3.09914	4.38936	4.94733	8.02707	14.6649
PHLDA3	21.6806	22.1918	24.9855	22.2073	26.0342	49.2961	21.131	22.9897	26.8709	34.1993	58.4598	25.0218	31.2225	24.6141	27.9205	25.52
PHLDB1	15.6737	14.399	14.6762	15.853	14.2129	13.0759	13.8125	11.9373	12.4834	13.013	12.399	12.7044	12.7846	11.6985	10.7332	6.37017
PHLDB2	11.1702	10.3026	11.9168	14.9646	16.2997	17.1318	11.077	14.0313	19.3031	19.5397	18.2946	9.79327	12.0568	16.7119	21.085	17.2274
PHLPP1	15.7959	17.0347	17.3169	16.4081	13.6034	9.04105	18.9698	17.3907	14.7037	10.4546	9.62349	15.0796	15.0448	10.936	8.59993	5.06352
PHPT1	32.6291	35.2818	35.7225	18.0907	30.6892	38.5482	29.8457	32.6343	31.1631	32.3731	41.8397	35.2414	31.1264	33.4032	33.7857	42.8508
PIAS3	11.306	11.4322	10.2812	8.39653	9.74523	11.2329	10.3106	8.73772	8.90199	9.17641	13.9212	9.92317	8.97398	7.56994	7.66321	20.7195
PICK1	10.5561	9.88585	9.9648	9.18866	9.74961	11.4011	9.42046	8.11461	8.91522	9.27821	11.2737	8.96887	10.7362	11.29	9.76423	2.96996
PIF1	42.0424	41.3482	37.2763	30.5934	31.8081	30.1053	32.4381	26.2692	30.5092	26.8207	23.658	27.5371	26.6028	21.4801	19.1419	13.6579
PIGCP1	5.30673	4.57021	5.04412	7.25468	5.12679	5.13014	6.37454	4.52127	5.17653	6.13502	12.08	3.24451	5.66964	4.2232	3.26293	4.56668
PIK3CB	8.1221	8.35275	8.80643	11.0087	13.1939	14.8377	9.60096	9.53769	16.7725	18.0114	12.5148	6.54071	8.28053	18.1145	24.5155	5.00947
PIK3R1	2.64894	5.07731	4.94526	9.39016	9.66923	9.79161	8.96538	10.8954	10.7567	9.94353	9.4221	6.66676	10.7621	13.2515	9.73129	5.04286
PIM1	30.9867	42.5512	41.8853	45.2761	45.4419	41.1861	55.3908	49.8002	57.9206	43.9193	37.6579	56.8651	43.5557	40.1082	28.666	5.91047
PIM2	109.196	92.3645	89.3904	71.7992	75.7451	55.8261	69.9136	60.5279	61.2771	48.5528	62.3815	60.8891	47.2966	39.0363	24.0135	9.07726
PIN4	11.7192	13.6013	12.4782	6.63221	9.28956	11.8047	11.283	10.4445	9.35083	9.97033	8.76648	13.898	11.0311	10.7872	11.4229	12.7815
PINK1	3.45071	3.34649	3.45784	5.57157	9.64006	14.5449	3.3401	4.13619	8.68965	16.2947	11.3472	2.51374	2.72338	5.07463	10.2032	2.19916
PIP4K2A	11.3453	10.6615	10.8449	12.1407	11.4735	8.5961	11.8312	11.336	9.10542	9.00045	8.14009	9.72333	10.2807	9.67308	6.97053	5.82609
PIPOX	23.4697	26.7735	24.0023	21.537	19.4341	12	23.2352	19.8794	16.4117	12.1648	7.1069	22.6616	17.5919	12.2489	7.1039	0.355788
PITPNC1	8.24201	8.26172	8.48565	10.051	8.41081	7.14865	8.26853	8.96017	8.30622	7.24833	7.0436	8.55442	7.13759	6.76835	5.85175	3.71256
PITX2	0.0693977	0.109705	0.268799	0.210872	1.24642	2.2687	0.196357	1.60246	1.89012	5.42942	1.78079	0.0831246	1.24794	2.81316	11.1936	10.1852
PKDCC	60.0654	64.9955	80.7748	42.1979	38.8504	32.892	58.1796	84.2075	21.7234	23.8269	44.1027	42.6412	56.0375	12.9618	3.58913	0.479788
PKIG	16.784	17.3732	17.6254	16.3589	19.8244	28.6303	18.3384	17.2287	21.4635	28.3814	34.4584	18.1706	16.99	20.8153	30.6448	42.9205
PKM	456.694	450.471	448.096	406.311	394.899	371.892	455.822	447.175	429.024	377.947	478.655	481.082	455.669	415.899	453.783	1024.17
PKN1	66.4328	65.781	69.9459	89.9774	71.0264	49.133	72.8931	70.9133	67.5298	52.5789	47.883	69.5102	69.5065	68.171	44.8363	13.6815
PKP2	8.37934	8.83987	9.82231	10.7937	8.80306	8.6569	10.1955	9.41505	9.31354	7.53272	13.6885	7.69757	8.43619	8.10953	5.57489	1.32212
PKP3	17.5236	17.605	17.8287	21.924	19.2707	18.8996	18.1738	16.4306	17.0585	18.9016	20.8317	17.2062	14.8836	14.5324	15.1916	5.82012
PLA2G16	14.6205	14.2058	16.6262	17.2787	26.8511	31.6763	15.8915	20.9564	27.5679	32.4127	31.9684	14.5313	18.201	19.7294	11.0188	0.594992
PLA2G3	21.691	20.5359	20.946	18.6323	20.902	15.6057	20.4692	20.5807	15.715	16.0146	14.0513	15.788	20.069	16.9017	16.6481	7.88459
PLAC9	3.2069	4.17789	3.98732	2.9576	4.47143	10.5607	3.10876	4.37674	4.37178	6.80734	9.89174	4.58838	4.02836	3.75568	5.34773	2.2574
PLAGL1	0.208451	0.407595	0.434804	0.470792	0.916444	2.10169	0.342436	0.775562	1.18139	1.98093	1.87863	0.447501	0.962839	1.64671	2.53798	24.4718
PLAGL2	12.2527	12.0981	12.5714	13.6298	12.561	11.4686	13.9138	13.0551	14.1365	13.1823	11.4423	13.8164	15.0756	16.2255	14.1153	28.8121
PLCB3	52.8221	49.4246	49.896	57.0323	49.4346	41.3174	52.3931	50.4329	49.7423	42.8931	41.5677	52.1943	50.6674	45.714	38.0234	27.1107
PLCXD1	28.8112	28.1042	28.5936	28.9685	25.3763	26.3153	27.0017	27.1321	25.8386	28.3184	27.6271	19.3276	23.0759	21.6888	20.2572	15.5494
PLEKHF1	8.05448	12.5191	12.2321	9.17689	11.2016	8.12431	14.8433	18.4097	8.52199	6.8692	6.54281	17.94	18.5617	10.0842	6.11321	2.94868
PLEKHG3	10.5144	9.24807	10.4298	9.94335	8.62865	6.67451	9.03607	9.33479	8.16961	6.33423	6.04424	8.56942	10.2435	5.85162	4.82612	2.72771
PLEKHG6	11.5319	11.8213	12.7506	14.5843	15.2046	17.0342	13.0386	14.2711	13.9684	14.8289	15.7044	10.5098	11.0512	10.9468	8.01423	1.10247
PLEKHO1	9.00129	8.96881	8.98957	9.25167	9.69971	13.3743	8.29959	9.95423	9.53547	11.369	12.1693	7.33285	7.90816	10.0073	13.01	19.3497
PLK2	6.09902	5.3034	6.07015	6.23503	7.21503	9.52249	4.87987	5.93258	7.53616	8.331	9.12512	3.76375	4.16153	4.53316	8.00376	28.0409
PLOD2	7.33488	7.10094	7.83217	8.34223	7.91767	13.2613	8.16069	7.55534	8.35591	11.9016	14.4834	7.12782	6.55828	9.74754	14.2018	13.2735
PLP1	26.3383	24.7117	24.5249	23.1233	19.0663	16.1716	24.6836	21.1893	14.3359	18.0579	15.7009	27.0749	20.8793	13.2587	19.6327	4.27858
PLS3	59.8006	60.8184	60.6545	69.1572	65.0621	55.423	60.5937	64.9329	64.8565	54.3891	52.106	63.9501	61.9141	59.7695	48.694	33.0918
PLSCR1	13.5439	14.9182	15.0146	12.5649	15.5202	23.6605	14.2221	16.5316	16.4638	21.8891	27.4697	11.9039	12.663	16.6391	22.9029	10.6493
PLXNA2	0.263928	0.264042	0.370816	0.584559	0.783423	6.28566	0.354448	0.750555	0.982114	5.03362	12.9082	0.212266	0.530158	0.971032	4.01596	55.9021
PLXNB1	24.4169	23.1245	22.4448	25.3671	22.3718	19.1364	25.239	24.0813	21.4138	20.179	19.3341	22.5917	23.0445	21.2728	18.8614	13.3561
PLXND1	13.3227	13.3056	14.5757	20.5096	16.4759	18.9219	14.5873	15.5205	19.3135	19.9319	21.6191	13.4398	14.064	16.2879	16.4811	26.062
PMAIP1	46.1511	44.341	47.4469	38.9269	44.4936	26.2873	41.6459	49.5019	39.661	21.996	33.5103	61.3615	58.9121	41.9111	32.3627	14.0707
PMEL	43.9099	49.2	47.1917	40.6642	44.2151	33.2384	44.9397	45.9843	45.6522	39.263	19.3649	49.8172	46.4266	43.6242	31.1814	10.2011
PMEPA1	7.29132	6.60941	9.61599	11.5657	15.3885	15.4918	6.97679	18.1459	14.4322	20.2173	15.5974	6.52943	17.1975	14.019	16.5982	6.06438
PNMAL1	14.6529	13.9548	13.8204	13.782	14.7711	13.717	12.9713	13.8667	13.2567	13.17	12.5288	12.9201	16.0678	16.3834	10.8948	7.61609
PNPLA6	16.7406	17.4951	17.7894	19.2878	16.437	13.2458	18.7783	17.8927	18.7499	14.8446	15.5871	17.2355	17.4574	14.654	11.7094	6.22767
PNRC1	8.14049	9.51138	8.22008	9.0136	10.209	13.6497	11.5304	9.6685	13.6069	14.7195	14.4475	6.16572	6.44597	5.1251	8.02559	6.26997
PODXL	235.301	231.993	229.958	224.206	170.072	89.5681	230.099	198.955	157.082	72.2429	148.679	213.647	171.85	116.168	32.2916	2.50147
PODXL2	31.8732	33.3942	33.6624	27.4702	26.2717	22.1417	31.2432	28.6574	21.0958	19.1078	19.3754	32.5453	28.8479	25.1235	18.8365	8.23716
POFUT1	9.80617	9.51692	9.76773	10.7718	10.6634	9.67216	9.75799	9.36324	10.071	10.2078	11.0076	10.4699	11.2454	12.758	11.4428	17.5475
POLR1B	26.6763	25.1514	26.181	30.0875	27.2223	19.5313	27.0163	27.5214	25.2043	20.8879	17.6229	24.8525	31.4623	31.0889	23.0573	12.5601
POLR2L	99.1474	99.5196	101.12	38.6012	76.4019	92.3671	86.1054	92.4842	82.3817	83.3761	84.8442	95.2212	96.0897	77.6715	86.0219	86.6421
POLR3G	75.9173	78.7141	79.378	70.7601	66.6986	37.5149	71.2468	73.7234	56.4923	32.8776	30.3107	71.627	65.1683	54.2513	22.4136	10.9019
POMGNT1	12.3253	11.6586	12.5402	12.8004	13.2825	14.4125	12.2436	11.7048	11.4272	13.6933	16.7083	12.8616	11.2319	12.5123	12.9338	21.6251
POU3F1	31.608	23.1067	26.1803	25.1858	14.8477	6.62098	14.6757	16.2321	9.88943	6.37932	7.14387	9.81259	8.85355	6.97087	2.05709	0.058569
POU5F1	756.458	785.055	750.689	521.686	656.391	687.547	673.544	684.386	672.772	660.971	558.528	787.375	729.131	614.819	462.78	122.773
PPAP2A	9.31371	9.4836	9.6113	6.65298	8.01049	7.32742	8.52847	6.90829	7.11835	5.98619	11.6322	6.57389	5.08847	5.9643	5.23446	4.77852
PPAP2B	10.1923	10.4214	10.148	9.00103	7.54079	4.74598	9.63698	9.6017	6.69795	4.14005	8.62243	6.5563	10.9351	5.58008	3.17137	7.63161
PPAP2C	40.4438	39.6823	39.2066	35.3599	37.6656	33.3759	38.0476	38.8101	36.4736	33.7583	37.9186	38.8733	35.8381	33.6045	25.1363	2.44597
PPFIBP1	6.18031	6.02396	5.3262	6.18365	5.64831	7.78933	5.96255	4.79651	5.38997	8.13685	9.59631	5.50893	4.12374	4.08776	7.41517	17.5224
PPL	14.4057	13.9354	14.5899	21.1075	17.318	17.8185	15.437	14.4976	17.6943	16.8422	17.9631	12.9089	14.2885	17.2264	12.4294	1.10881
PPM1B	34.4955	34.3407	30.7254	28.7851	24.472	19.2611	31.9063	25.1677	21.8529	18.6643	20.958	25.3793	20.6757	17.7143	13.2477	13.1002
PPM1H	11.4521	11.4906	12.5493	14.5995	12.5113	8.96381	12.3181	14.9863	14.5312	10.8191	9.84826	11.282	14.0472	13.2675	12.2389	3.42368
PPM1J	9.99483	11.5137	11.046	10.6728	10.4272	11.3544	10.424	10.5853	11.3054	12.5239	8.09441	11.5907	9.73512	13.2154	13.6189	2.8651
PPP1R10	16.8521	14.6667	16.4417	16.0187	17.9347	18.2081	13.7889	19.5978	19.188	20.0327	20.8304	3.96764	21.2741	17.8672	18.724	19.4608
PPP1R14C	0.148254	0.154112	0.391591	0.237716	0.284947	0.177799	0.275839	0.354785	0.677759	0.250594	0.207174	0.233544	0.5126	1.47537	1.1874	15.8448
PPP1R15A	8.45013	8.42992	8.36578	6.51991	8.77635	12.8319	8.61203	8.10694	10.8057	11.0091	15.6706	6.95103	9.3086	9.02819	11.8047	14.7476
PPP1R16A	3.2805	3.70123	3.88861	3.63297	5.51311	6.80455	3.53419	4.33021	5.72174	8.5746	6.11032	4.56615	5.81709	8.15397	13.2688	10.2897
PPP1R1A	4.57687	4.86697	4.68786	4.17049	6.05235	12.3394	5.25585	5.21054	5.35581	6.57345	14.8106	4.4948	3.98556	3.4596	2.60848	0.309797
PPP1R2	10.4487	13.1729	13.1999	15.0816	13.0472	13.1439	14.6835	19.2865	15.0243	12.7534	13.7118	14.5512	19.1096	19.7638	14.5086	14.7545
PPP1R3B	11.3609	13.9947	14.8313	25.3498	28.1731	39.937	19.0034	21.2343	33.836	40.8957	42.8521	14.8868	17.2718	22.0872	21.4037	1.73612
PPP1R9B	5.96693	5.53901	5.61687	6.06639	5.22778	8.02883	5.22669	4.70071	4.9109	7.12153	9.83782	3.03524	3.01557	4.08156	4.97783	18.642
PPP2R2B	11.9052	11.7322	10.7766	11.1138	9.48091	4.65853	11.5049	10.0131	7.22988	3.51088	3.55824	12.2383	8.8833	5.29406	1.27035	0.0657616
PRDM14	42.2237	31.5677	29.2748	25.5346	23.5626	12.3379	23.1297	17.2797	8.32707	8.11512	15.1371	16.8554	9.38087	3.24118	2.58519	0.743806
PRDX2	55.3075	56.0797	58.896	30.6421	49.5067	67.3731	50.7444	56.562	54.216	56.5633	65.5212	57.1765	53.5817	49.9272	54.4691	73.8595
PREX1	5.85019	6.00035	8.47457	11.4017	9.11462	12.0782	8.02792	12.9705	16.4283	13.5935	17.686	7.02079	12.8372	15.9729	22.3782	59.7894
PRHOXNB	0	0	0	0	0	0	0	0	0.0821803	0	0	0.213958	0.0704416	0.796501	0.769243	29.0744
PRIM1	27.1584	27.9879	28.3465	28.1362	25.3649	17.9912	27.5567	25.2124	21.5261	15.8373	15.3894	23.3515	23.2026	24.4477	16.8763	18.8151
PRKAR1B	30.4077	28.305	30.4502	25.8025	27.5805	26.365	27.9532	28.0816	29.8758	26.0777	24.5068	24.9905	29.2234	31.2389	27.2815	11.5536
PRKAR2B	18.1906	18.5676	18.3553	20.6475	14.7366	7.30509	18.193	16.9111	13.3104	8.66616	6.94452	16.4771	13.6085	10.5369	6.70622	3.25121
PRKCD	15.2879	16.1169	16.2264	13.5138	14.4629	16.4873	15.3037	15.5417	14.3045	15.3706	17.0296	13.2752	13.1379	12.9803	14.147	34.1556
PRKCDBP	14.3089	13.9364	11.5874	9.92158	12.0314	36.2579	9.91591	8.4544	10.2312	17.9565	50.0967	10.5598	7.48565	6.02057	10.6652	17.9427
PRKCQ-AS1	15.8889	14.4733	14.3709	11.392	11.3284	9.68096	11.3808	10.9504	10.7529	7.70213	8.09959	10.5969	11.0344	12.8105	12.6298	8.80406
PRKD3	13.1282	12.4521	12.4898	16.575	17.7818	22.3682	12.644	12.4314	21.7404	27.3406	22.2518	9.08786	10.1448	16.2361	23.2967	14.4475
PRKX	9.94541	10.0266	10.2152	13.7347	12.5552	17.6741	10.3511	11.8557	16.4167	21.3383	16.4913	9.33804	10.4806	15.6994	25.3065	8.04703
PRNP	8.91583	8.69586	8.92589	9.67116	7.95824	12.0725	8.39037	9.61197	10.4137	11.0155	11.7318	8.54355	7.95748	10.7404	12.626	25.5374
PROCR	13.5856	16.484	14.4008	11.8812	10.4157	10.0292	13.7735	14.1032	12.2521	9.60141	7.79996	15.6593	12.6569	11.4963	9.91134	15.8598
PROM1	19.2944	19.4545	18.5327	19.7253	19.5454	12.4711	19.4047	17.2221	16.7686	14.6659	11.4731	18.4581	16.3941	19.694	15.7549	3.81176
PROSAPIP1	12.1433	12.8628	11.8165	11.827	11.5399	10.96	10.6456	10.5803	10.8857	11.5732	8.02147	10.9466	9.2888	9.87181	8.20769	4.50717
PROSER1	32.7207	34.0762	33.0142	36.7013	31.1979	23.8893	35.3073	33.8905	34.0496	28.5918	23.6377	29.5154	33.6755	34.3601	27.1661	17.0616
PRSS23	1.48206	1.66839	1.3174	1.25675	1.04077	1.25792	1.28864	1.18333	1.04767	0.985481	1.19354	1.01762	0.994731	1.02252	0.980665	11.1953
PRSS8	59.5119	66.8028	62.4142	48.6733	57.4874	63.2078	61.953	56.8336	62.512	64.5195	62.8227	57.4706	50.4365	48.8135	47.0063	20.7714
PRTG	0.852912	0.892995	0.965746	1.18379	0.837532	1.26294	1.0527	0.944244	0.810143	1.03237	2.81591	0.818957	0.841908	0.906485	2.57148	88.2145
PSAT1	191.44	201.327	204.857	202.259	200.511	159.893	203.43	205.268	215.981	192.337	145.064	205.226	192.894	239.517	203.876	101.277
PSIP1	169.424	165.113	160.92	171.806	153.384	117.442	162.352	163.507	143.609	112.812	115.787	165.38	152.113	131.829	87.5193	54.4661
PSME1	23.521	26.4697	21.5127	10.4959	17.3479	21.0791	19.4211	22.7503	20.2407	18.1687	19.1653	24.7754	23.3052	18.8655	14.9422	11.322
PSPHP1	31.9717	37.8382	33.5559	16.2832	29.0846	28.2203	29.4402	27.6439	28.4344	28.9268	28.0428	38.1915	30.7125	32.1497	33.4271	27.7056
PTAR1	9.5796	10.1863	9.75792	12.1289	9.95804	7.40309	10.0043	9.13785	8.74816	8.0865	9.07386	11.1816	9.12188	9.40347	6.62736	5.15141
PTBP2	19.6254	19.8118	20.5057	22.7336	22.0269	20.3114	19.5032	20.151	19.0239	21.5175	19.2	18.396	13.9941	9.64337	16.7593	12.6191
PTGES2	52.6155	53.7177	53.0144	48.1296	49.2296	43.3481	52.0208	50.8998	44.3336	41.7694	40.6438	57.2206	55.1163	50.8508	42.408	28.1525
PTGFRN	10.7369	10.3965	10.2693	13.4079	12.9752	16.1284	10.4678	9.68275	11.839	15.7599	16.7183	9.43674	10.5824	11.5265	16.6744	22.0585
PTGIS	13.4474	13.0253	12.9471	16.2017	12.7727	11.7105	13.767	12.3441	12.941	14.2884	10.4088	12.7171	11.4022	10.3928	7.81249	1.78795
PTGR1	12.2055	12.0428	11.3681	10.2059	10.4805	15.6235	11.8107	11.5787	11.3686	11.691	27.9053	11.9195	11.5528	12.8295	12.3428	45.9694
PTK7	36.2196	38.8801	39.3158	37.064	39.9762	55.8807	37.7981	37.987	44.7174	52.8494	61.3288	38.6683	41.0866	46.6924	80.5066	104.538
PTMAP2	10.2006	8.33912	10.8605	7.22039	9.18225	9.06828	9.47995	8.98919	9.0519	10.7946	8.29414	9.8195	11.5821	8.438	8.81903	5.50656
PTMS	294.993	323.593	297.768	196.341	238.647	448.605	268.371	279.793	265.26	337.797	491.309	291.056	246.32	199.607	246.202	537.28
PTN	17.3479	16.5528	16.4655	14.141	15.8784	11.9718	16.6934	15.7052	15.6283	12.4842	9.89831	17.6283	15.4919	12.9505	10.1325	8.26991
PTP4A1	21.5235	20.3008	20.6796	20.2015	21.1076	21.5576	20.6826	19.1024	22.5114	23.3564	22.527	24.5082	24.1957	25.1687	31.0514	39.0357
PTPLA	8.93867	10.0423	10.2236	8.59116	8.53872	11.5614	8.7606	8.77148	6.90955	9.76765	9.98315	9.97502	7.97162	8.10773	7.21722	24.4144
PTPN14	7.36062	7.55981	8.40774	14.9693	10.7896	9.69422	10.1512	9.64686	12.8494	12.6095	9.99094	7.07594	9.56351	12.9691	12.1505	7.51607
PTPN6	10.7673	9.48748	10.9431	8.66312	10.292	10.0468	9.70749	8.8315	9.76413	9.16685	9.87363	8.94832	8.9792	8.28977	7.00721	4.25407
PTPRF	75.9785	74.8921	76.0535	100.575	78.7787	63.3909	85.5118	77.155	76.0475	74.4739	70.1713	76.1148	73.3792	66.8881	58.3725	30.4422
PTPRG	9.3061	10.0856	10.2257	15.2938	10.9276	10.4588	9.85212	10.8841	13.2627	10.8039	11.6842	12.5293	13.121	12.2431	10.6829	17.4608
PTPRZ1	38.5733	39.9602	39.3446	40.6363	36.8842	26.2181	40.1425	38.8893	39.8126	24.9655	22.101	38.9945	40.5308	38.75	18.7053	2.60469
PTRF	17.1757	17.5971	16.6758	22.1324	15.6599	17.0838	18.2896	17.7611	16.4622	16.1497	16.0822	16.3751	14.8696	14.4456	9.87937	5.49532
PVR	5.45815	5.45268	6.2094	6.26067	6.76641	8.28537	5.4947	6.07354	6.33473	8.74347	9.11789	4.80334	6.17081	7.11618	9.48557	12.3438
PVRL1	50.9966	47.867	49.9067	59.3299	47.1491	37.3505	51.3363	46.8296	46.1522	33.7721	43.8777	40.5579	38.6909	35.2799	28.4344	13.4539
PVRL3	16.9133	15.448	14.6376	14.9822	11.8595	8.65009	13.5999	10.6169	9.13225	8.20211	11.8436	9.76187	7.29589	7.14894	5.53937	9.11118
PWWP2A	20.5333	19.2329	19.4561	18.4677	17.1873	14.3568	17.3773	14.1948	16.4133	13.1561	14.7272	14.5449	12.5209	12.2835	11.0765	9.51051
PYCARD	9.43776	8.55618	8.6028	6.99114	7.14133	7.23518	8.55633	9.9718	9.20593	7.24385	5.13021	8.52135	7.66456	7.04757	5.07269	3.09195
PYGB	37.1991	34.1758	33.9187	46.4427	39.9526	35.2095	38.0277	35.8016	35.5409	36.1346	38.4114	36.506	34.3956	37.9256	31.5768	20.6239
PYGL	11.5556	11.703	11.1875	13.3107	14.7488	19.7191	10.9494	12.1238	14.5949	19.3817	17.4064	11.5882	11.6295	17.4851	22.5276	9.41469
QPCT	1.79523	1.90713	1.85183	1.78766	5.19202	13.3482	1.83949	1.64642	5.57503	12.1224	12.1351	1.70195	1.62814	2.41261	7.59889	2.92555
RAB11FIP1	10.6153	12.6387	12.1373	14.7913	13.5029	10.838	14.8319	13.0052	14.1584	11.3102	10.236	14.7776	13.4023	11.0475	9.30945	4.51905
RAB11FIP4	12.6028	12.7175	12.6364	17.6531	12.4532	8.63182	13.1775	13.0066	11.4491	9.24374	8.0429	12.2021	13.2866	11.4545	8.87537	5.13403
RAB13	85.8658	88.8355	83.9528	70.3241	76.5225	79.5855	84.1928	85.3226	74.0362	74.2424	71.6463	93.2603	85.6477	75.5774	71.2543	48.2509
RAB15	31.4696	27.4356	27.2967	30.7084	29.4105	21.9069	28.925	26.2934	24.5917	21.5209	42.2902	25.6259	21.6439	16.7965	12.2857	6.5132
RAB17	37.4253	35.1859	33.2646	36.7408	33.6306	32.1037	30.2873	22.2677	28.5631	32.368	30.072	30.3824	19.8109	18.681	13.3807	0.133518
RAB20	11.2324	12.4375	14.2531	16.1407	17.849	22.6609	11.3703	13.6159	19.8057	22.6346	17.914	10.844	12.3864	13.3814	15.1176	5.47469
RAB25	27.3052	28.9104	28.6465	19.5682	22.0485	21.8559	27.3718	24.2584	23.789	23.1311	19.2183	32.5667	26.4413	28.7949	28.9046	2.3385
RAB31	12.659	13.1042	13.5898	17.6134	14.2618	12.471	14.1916	13.0764	15.0858	12.9364	12.8364	13.2274	13.4206	17.179	12.2791	26.8054
RAB32	3.93423	4.99609	4.22885	4.33283	4.55218	8.54116	4.55244	3.19954	3.45441	5.92172	10.746	3.83147	3.83718	4.4413	4.61925	5.02586
RAB38	7.35602	7.62152	6.61508	7.30615	9.45392	13.037	6.50558	6.90535	8.90173	12.8838	11.2854	6.70879	7.63019	8.23033	10.8142	0.507251
RABGAP1L	14.5686	14.7162	14.0092	17.2093	11.8947	6.65659	15.0024	11.8649	9.40853	5.07432	6.76503	9.46	6.79777	3.87341	1.53594	1.2864
RAI1	0.75105	0.77432	1.17055	1.28911	0.971424	2.139	0.77474	1.46482	1.4221	1.60603	3.43795	0.69239	1.83325	2.17551	2.97769	10.2919
RAI14	36.4613	34.7006	36.0308	38.2074	35.1476	27.4331	36.592	33.1744	30.9605	27.3433	25.9897	36.8979	32.7699	30.7829	23.6932	15.4808
RALB	11.6018	12.058	11.62	8.79692	9.76966	10.0662	10.2846	12.687	10.8343	7.88505	13.9007	10.6731	10.3535	7.724	6.6187	12.6813
RAP1GAP2	13.9093	11.3133	12.1272	14.8697	14.4723	11.5172	12.9665	11.7545	14.3423	13.5572	11.3507	10.5172	11.162	9.49905	4.17596	1.39025
RAP2A	13.4198	13.331	13.6194	15.7562	16.2355	23.9997	13.8836	13.6294	19.6001	26.3935	24.9516	11.3223	13.0074	16.5877	24.5489	21.7735
RAP2B	11.022	10.5581	11.0938	17.7418	12.1405	15.6333	11.6061	10.7235	13.3777	17.0021	18.1626	8.52375	9.77481	10.5569	17.9857	33.3842
RAPGEF1	27.3293	25.2872	26.1902	31.7904	27.2492	22.0129	28.5132	27.3558	26.5988	23.588	25.6319	25.2258	25.2151	24.5721	21.3038	14.5147
RAPH1	2.90457	2.7164	2.56533	3.35415	2.84147	3.25745	2.98578	2.7012	2.76861	3.0091	4.30701	1.66539	1.95325	2.50494	2.7058	16.2753
RARG	23.0124	21.3079	21.6036	21.4642	20.166	24.3746	18.4004	17.6877	20.0211	22.6488	26.016	14.8808	15.9683	12.8249	15.6552	22.4577
RARRES2	77.1972	87.2792	81.2844	55.4014	52.1911	32.4209	70.838	69.8169	59.8547	41.8967	22.3114	86.2856	75.1238	57.3412	33.1698	13.8032
RASA3	10.6889	10.8325	9.65158	10.5068	10.1765	9.14485	10.3947	8.47116	9.25314	9.22954	8.65223	8.75421	7.91386	7.56673	4.94734	6.47878
RASGRP1	0.995133	0.726287	0.898763	0.9166	0.846138	1.23783	0.899463	0.980402	0.674687	0.810095	1.42015	0.478051	0.775965	0.805165	0.530519	11.4827
RASGRP2	12.7398	13.6998	13.2473	7.67762	5.70625	1.66748	10.7016	9.82846	5.50787	2.0708	0.747298	12.4117	8.49309	4.66293	1.07689	0.44075
RASL10B	15.1875	13.8776	14.4238	19.0801	13.8284	14.6742	15.0022	15.2342	14.4823	14.4552	15.0931	12.5277	15.7063	17.572	16.9251	44.9637
RASL11B	40.1063	35.4447	33.7057	27.6425	27.4259	22.99	22.2888	17.603	24.8392	22.1881	16.1438	16.0833	14.4462	18.6238	21.2834	8.11702
RASL12	7.10159	7.05964	8.2777	8.04638	8.0457	7.88664	6.70572	9.10926	8.44618	7.30917	11.924	5.25383	7.6024	8.44567	8.10124	19.5387
RASSF7	15.1175	16.2652	16.8122	10.6134	14.115	16.6538	13.7523	14.2364	12.5268	13.3243	15.2428	17.7985	18.2899	16.0757	13.2914	5.39612
RBBP7	36.8115	37.7824	36.9954	33.3962	31.4579	15.994	34.9089	36.6217	30.3086	13.8891	18.3323	36.6007	36.4786	35.7722	25.8635	28.2697
RBM14	40.8666	41.5799	40.3451	33.6878	38.8955	40.5331	39.3568	35.2996	36.2086	40.7909	40.8317	50.9657	40.0991	21.2779	43.6939	38.0415
RBM15	9.80951	9.78555	10.0204	11.6273	9.04792	7.64825	10.7156	9.93051	11.0278	9.63411	9.16574	18.6714	11.7052	9.23565	9.47867	12.7957
RBM47	22.1092	20.2448	21.2335	22.3739	21.9736	18.6185	21.5946	19.3149	21.0375	19.6755	15.9689	18.2271	16.911	15.9634	10.3518	1.62219
RBP1	8.55632	10.9121	12.3653	7.34147	16.5554	32.4785	10.4303	20.0245	31.1704	33.089	37.8636	11.6015	23.6395	46.3924	94.9672	160.825
RBPJ	36.8307	37.514	35.3739	37.6633	33.118	23.4787	39.7889	34.7076	30.7763	24.146	23.1529	35.8064	33.5368	29.0106	23.3208	21.0667
RBPMS	32.087	32.845	31.5482	27.7103	27.0806	26.4822	30.359	26.8329	28.9114	26.6723	25.5652	30.6598	25.2428	25.1457	20.623	11.9381
RBPMS2	117.847	120.019	112.562	105.492	103.093	98.6887	113.305	102.547	107.245	102.738	116.862	105.846	93.9223	89.5434	66.4818	50.3595
RCN1	45.2858	45.7811	49.053	49.6005	48.3953	53.6749	46.0053	56.2766	54.6211	52.8136	56.2409	48.4549	50.672	63.3712	53.1394	96.1412
RCN3	14.5287	15.9769	15.5906	10.5839	11.6247	9.10762	15.6642	13.3273	13.061	10.5751	6.15556	15.3651	13.1337	11.447	8.75784	8.56373
RDX	23.643	22.8271	21.7331	24.5167	25.1377	28.3211	24.1002	21.9393	23.6508	29.3759	31.114	22.2328	19.552	25.2405	34.9678	57.1506
REEP4	9.53307	10.193	8.95857	8.51457	9.79349	17.5276	9.77772	8.30471	10.0597	16.9152	21.8139	10.4012	10.7301	13.9917	24.0585	43.4408
REST	12.6889	16.1281	15.5595	17.9775	18.4049	17.0783	21.2099	22.2303	23.4177	18.549	17.9862	18.0266	27.4016	25.8784	17.922	13.958
RFK	8.45557	8.32006	8.61183	9.47125	10.9428	12.7589	8.63771	9.24503	10.261	11.9824	11.5585	8.11431	10.4393	11.8575	13.2334	16.6975
RFX1	13.4905	13.0744	13.2489	12.6538	11.949	8.90608	11.9291	11.9671	12.1307	11.2491	8.79944	11.75	12.138	10.5139	8.1064	5.74668
RGCC	0.21904	0.191927	0.376207	0.163963	0.198235	1.9264	0.412226	0.477186	0.134057	0.102136	12.6553	0.349019	0.114908	0.196862	0.114075	0
RGMA	14.4418	19.0437	18.436	14.9769	15.3196	17.6281	25.7795	25.0107	16.2735	13.11	21.0373	22.747	29.8646	16.9243	11.3508	12.9666
RGMB	5.47707	9.05961	8.68726	11.4617	13.7951	14.1882	14.3649	13.928	18.6391	15.7245	15.0722	13.8023	15.3906	17.0914	10.6563	8.70555
RGS16	7.85071	6.90841	7.97367	6.71255	10.8121	11.1277	5.96514	8.72973	9.15584	16.2812	8.20524	7.85761	10.4085	10.341	16.2892	1.88425
RGS2	10.0512	9.81568	7.36739	7.75896	7.6462	10.32	8.21999	6.95896	10.2458	10.5784	8.79071	4.00957	4.67839	7.19954	6.89883	10.3779
RHBDF1	13.5523	12.9935	13.3584	11.2582	18.8835	36.7021	12.1353	10.7431	23.2126	36.8509	34.0364	14.1941	12.0069	19.442	38.4074	16.5262
RHOB	10.5131	9.22027	11.1049	10.8274	18.0349	59.1077	8.34907	13.6984	17.9135	57.5416	65.4813	4.60245	7.45978	16.7262	47.3504	74.607
RHOC	16.6573	18.3328	17.3681	17.0003	17.5391	26.2448	17.0964	18.1934	18.4351	22.0269	33.4193	18.3477	16.1864	15.951	20.5014	39.9025
RHOD	7.9792	9.66127	9.09028	7.91205	8.42805	10.9014	7.47777	8.55469	9.00519	10.0743	9.08262	8.23549	9.54274	9.67538	6.69295	3.1898
RHOH	1.79862	1.53004	1.38513	1.14175	0.994314	1.2282	1.28679	1.05033	1.07299	1.0791	0.408889	0.852033	0.82775	0.737422	0.78523	19.2022
RHOT1	12.5428	11.6798	12.1317	12.6038	12.3266	12.3208	11.4128	13.4428	13.0503	10.8697	11.9449	11.4498	11.32	11.8311	10.3301	5.81689
RHOU	3.12764	3.3883	3.61407	4.71637	4.77843	9.78728	4.13358	5.64939	6.18157	6.99721	10.3845	2.69508	3.56603	7.13244	5.56078	5.62219
RHPN1	8.43147	7.92428	7.62425	4.88283	6.20629	4.11227	7.02005	5.7423	4.82211	3.63397	2.65308	9.08985	9.04536	6.80418	2.89416	0.411303
RHPN2	11.4908	10.8714	11.7435	11.2565	10.1795	10.1969	9.84214	11.5742	11.0949	9.03473	16.3776	7.08896	9.29684	6.94567	4.86978	1.29608
RIMKLB	19.9865	19.9925	19.0285	22.3957	21.3735	18.6061	18.8026	17.4439	18.5573	17.9199	17.5824	15.3305	13.2197	16.5065	15.7287	9.45204
RIMS4	23.1201	23.3437	25.5268	39.1167	29.0942	20.8422	26.5448	27.8149	30.1021	28.6068	12.4249	23.022	26.3111	34.2307	20.0376	11.6348
RMI2	33.3723	36.7116	38.5849	29.9617	33.5826	32.9965	34.9409	37.5608	31.6503	25.8402	25.9574	35.6917	34.0102	30.461	20.2583	11.3407
RMND5B	23.113	23.5666	23.624	21.0089	20.2694	14.9823	21.1681	21.6115	21.4995	12.539	17.038	21.3189	21.5172	19.2545	6.74252	4.85552
RMST	8.51097	11.0209	9.11701	2.65067	5.04616	2.07414	10.9673	8.61065	3.73171	1.03787	1.02965	10.2637	9.12893	3.82632	0.351271	0.0770098
RNA28S5	362.666	395.71	388.26	566.31	333.23	203.859	598.568	783.469	508.621	483.785	430.014	201.332	232.029	389.175	305.468	176.518
RND2	27.4612	26.3911	27.0318	27.0456	23.2219	18.23	26.6985	27.4227	23.0394	17.4551	18.4961	28.0963	24.5284	20.109	13.2431	4.52738
RND3	22.5945	19.7188	15.9858	14.5105	11.8631	8.40475	16.1981	11.4786	7.80107	7.06163	9.11103	9.59206	8.14327	7.43158	13.5789	15.1605
RNF122	7.72694	7.98941	8.13638	12.134	12.893	21.5584	6.60268	9.17587	23.1714	25.2213	19.3324	3.8564	6.39744	17.017	23.2547	10.9706
RNF19A	2.78248	2.42546	2.84284	4.54401	6.19701	18.4979	2.53619	3.29732	8.90656	19.2365	17.0407	1.89583	2.2419	4.70506	7.60431	5.34668
RNF19B	7.82702	7.71607	8.1555	7.92172	9.16448	11.9662	8.02239	8.978	8.2725	10.5674	13.5714	6.95352	7.60037	9.09296	10.6646	15.325
RNF24	5.88177	5.84569	6.40487	6.77249	6.26566	8.27432	5.89283	7.88407	8.2047	8.77497	10.8424	3.97805	5.75605	7.39887	15.515	26.4173
RNF5	58.2593	62.6866	55.4685	41.3112	52.5035	54.9389	55.901	55.1159	54.6182	54.4644	45.0605	63.2186	56.1132	51.8612	54.3291	30.2426
RNPEP	31.8122	30.4729	33.2712	28.1635	29.9794	34.5391	30.6817	29.7755	28.9876	31.2292	38.2554	34.111	31.7405	30.9296	34.3833	57.8699
ROBO1	15.6816	14.578	15.7336	22.0335	15.9362	12.2022	16.3266	16.3578	16.0168	14.0222	16.4592	16.2956	14.0129	13.5337	14.6113	37.0876
ROCK2	8.96666	8.337	8.66383	11.831	10.4603	9.13644	9.19903	9.31813	10.5486	10.4412	9.96039	6.3608	8.05297	11.7833	11.9435	17.3206
ROMO1	122.848	128.901	125.584	59.8169	96.0019	132.087	107.08	123.033	104.747	118.035	129.514	129.123	120.501	105.727	116.549	135.505
ROR1	15.511	15.4868	17.2157	18.488	14.6188	8.81874	16.3307	20.5537	16.5502	9.28052	9.26281	16.9195	18.7005	15.1722	5.25153	0.284248
ROR2	2.7532	3.09336	3.29958	3.21307	5.4754	13.6829	3.29025	4.62301	6.66102	17.6986	19.4884	2.46555	4.73968	7.09138	19.0474	12.5536
RP9	9.12706	9.30288	9.12831	7.02072	9.99721	12.0316	8.32543	9.02439	9.52867	12.3766	10.6057	8.11991	9.51244	10.992	13.4489	20.8052
RPP25	12.9693	12.6177	13.3159	10.9703	10.1946	6.71379	10.5889	11.2058	10.102	6.88188	6.10487	8.11364	12.0357	12.8802	7.39899	1.07802
RPRM	6.50827	7.71569	7.65202	6.09929	10.4072	14.8697	7.82417	13.0537	10.0611	10.6983	26.9241	4.95413	12.2485	11.1517	5.28577	0.563472
RRAS2	83.7311	87.9522	84.9162	92.8039	83.0109	76.7518	81.6201	78.3411	78.9377	75.2845	70.714	77.9269	70.8744	72.9183	60.4376	39.2361
RREB1	6.26025	6.71402	7.86686	9.46996	7.90111	7.77878	8.92922	11.3131	9.39151	8.75936	10.0146	7.52622	12.5191	14.0902	8.35805	8.1108
RSPO3	0.0118776	0.0136633	0.0111593	0	0.00784021	0.271917	0.0244554	0.0424637	0.0477176	0.218133	0.64746	0	0.0272677	0.196206	12.8583	68.2802
RTN3	49.9669	50.7853	50.8234	53.9055	51.6141	43.7946	51.4611	51.7452	51.8045	44.3184	43.6326	50.0009	47.2423	45.4306	33.0733	13.379
RTN4R	18.4965	20.9448	20.8876	17.0211	16.0279	21.449	17.9644	17.061	14.8562	18.0464	22.2885	13.9543	16.4163	12.1962	8.1233	5.34001
RXRB	9.31071	9.31385	7.70008	7.13138	8.5729	9.00199	8.40329	8.36224	8.14297	9.03631	8.01068	6.85556	7.47296	5.35509	5.54842	5.25832
S100A10	44.6323	48.3464	45.3952	19.3809	36.1506	36.0234	41.7851	40.9697	39.1865	32.8739	46.3024	46.3423	42.3687	40.7849	38.8121	58.5662
S100A11	98.7467	106.269	101.386	31.9314	86.0041	176.979	76.8934	92.6737	89.1906	113.32	143.546	92.5547	85.9835	80.9403	90.4613	219.655
S100A13	13.3086	15.5229	13.2982	6.10807	9.71084	12.8183	10.6152	12.3229	9.80136	9.76467	12.3334	11.9919	11.3645	8.61868	7.75544	16.9867
S100A16	25.8075	28.7146	25.3694	18.8515	20.2778	17.3338	23.8271	22.9516	20.2512	17.1118	19.4195	26.8495	20.7917	15.1388	11.3717	5.16265
S100A4	26.8112	28.7966	27.067	10.0072	15.7958	20.9049	19.5248	18.9105	20.4547	18.1167	23.0793	26.5532	18.6044	13.5671	11.9907	9.72912
S100A6	26.7754	27.3774	25.7587	14.6178	20.9251	31.6957	21.4137	27.7378	22.5645	21.5624	25.6705	25.3908	23.002	19.2639	18.4961	33.0409
S1PR3	1.39365	1.2045	1.37301	1.73506	1.69558	5.8072	1.27182	1.40491	1.92676	3.45281	11.5981	1.03413	1.18029	1.37769	3.01303	14.7865
SALL1	18.9503	26.7623	24.7281	23.8669	19.6637	19.7029	36.8453	40.2097	25.0954	16.4538	31.1767	31.5147	39.9625	32.8543	22.2652	91.7518
SALL2	108.266	93.3481	94.6346	96.576	79.9046	57.2316	83.2856	72.6137	65.9543	59.6666	60.8784	53.1105	57.7278	36.9841	33.2502	13.8759
SALL3	12.3141	21.8684	20.6768	25.6959	23.076	22.1769	37.8955	34.2781	34.9668	23.4762	21.9368	35.6127	43.8633	46.3841	32.6135	24.284
SALL4	52.0627	58.9578	55.8555	75.6527	62.2439	54.0144	81.1863	63.1408	67.2116	58.8529	71.9478	72.299	61.5225	55.5561	55.2728	95.8634
SAMHD1	10.5178	9.48207	9.3863	10.7755	7.55369	2.84595	10.2574	9.36019	6.37554	2.64393	3.83647	10.3305	7.87061	4.89062	1.69396	1.12917
SAP30	16.5293	17.1612	16.9497	12.537	15.229	15.3671	13.6913	14.3328	11.7312	13.8492	11.3002	10.71	9.39174	9.41529	14.035	16.9478
SAP30L	12.1605	13.3414	13.2052	12.711	12.4508	12.8957	12.5166	12.5623	10.739	12.1409	12.8761	9.78945	12.3971	14.0914	12.9459	21.4459
SAPCD2	16.2106	15.7641	17.8324	18.9639	16.6992	17.2743	15.6695	16.7679	15.0138	13.969	12.8484	12.0463	13.6155	15.2646	10.9902	3.88229
SAT1	16.344	17.7594	17.6602	12.9321	18.8163	28.8793	16.707	18.7343	19.0112	22.029	24.5833	15.9657	15.6477	14.7194	21.613	46.0076
SAV1	26.9159	26.8645	27.6991	31.1417	28.9044	24.8378	27.2718	26.4345	28.9069	27.7058	24.9265	21.3947	23.3132	25.6056	26.4932	14.9207
SBK1	54.7346	52.5953	52.9946	59.1764	50.2279	44.5257	54.4548	53.2705	50.2627	46.0497	49.1655	44.1364	45.0424	44.8089	34.0178	8.65122
SCAMP5	27.5653	27.4089	28.4806	33.1734	24.7854	16.3287	29.2251	27.2471	24.5722	17.0094	10.8305	29.3474	28.2082	29.0954	12.6012	1.25936
SCARF2	6.51068	6.09195	7.50674	7.51766	6.62463	6.24803	6.11906	6.15653	6.28594	6.16359	4.99313	7.21441	7.89609	6.59819	9.28427	13.8861
SCG3	25.7342	25.1158	25.723	26.2856	23.5981	17.2238	23.6825	25.7075	23.9504	19.8767	14.0307	26.9683	23.4398	22.3131	16.2559	4.03252
SCGB3A2	54.7799	64.4874	54.9531	33.7295	44.6185	48.8243	47.9459	53.0585	38.2381	46.5449	34.1677	62.5742	53.4595	36.6164	30.3657	5.74185
SCNN1A	26.939	24.7503	24.7649	26.8076	24.3004	30.2663	24.7452	24.1756	25.4485	28.9727	36.2099	23.1249	22.5291	18.5736	11.4712	0.177376
SCYL1	28.436	28.3127	27.3142	29.0604	30.6155	33.0362	28.3017	27.2497	27.2557	30.4445	31.1047	32.4054	31.7188	32.034	32.4301	50.9417
SDC3	16.3782	15.5943	17.3649	23.0123	16.795	14.8402	18.0317	17.7258	15.6371	12.1183	18.0942	15.8173	17.183	13.3285	8.24654	12.4709
SDC4	33.9651	32.5768	31.2368	47.5436	38.1873	40.4514	32.2461	26.5895	34.3448	38.6874	44.3051	25.0792	22.1214	28.8726	28.9043	18.9122
SEC11C	37.443	36.3594	33.5519	39.5475	34.6729	31.1425	34.7066	36.6504	30.1929	26.5928	29.3949	39.2109	34.2314	32.7977	30.1569	12.8641
SEC14L1	10.4377	10.2342	9.73143	13.2811	9.20161	11.3478	10.7784	9.31026	9.75209	10.7302	12.1156	9.26952	7.81128	7.02839	5.63305	6.11901
SEC24D	31.56	34.6924	39.5661	39.8835	32.6565	20.1116	39.16	46.0352	40.5659	18.8021	19.815	39.4611	38.3897	30.8146	11.2251	19.4341
SEL1L3	16.7244	17.6004	18.0486	19.3966	15.4489	10.9628	18.1767	16.9647	15.5855	12.164	10.848	17.9133	17.0656	17.0734	11.451	1.48164
SELK	20.1882	21.2118	20.3838	10.7475	19.8502	26.0666	17.5291	17.2056	18.6776	21.7357	21.8869	22.1936	18.7343	20.3686	23.6505	31.0845
SEMA3A	12.4079	11.2458	11.2643	16.2022	16.7808	12.5591	12.5292	10.6585	13.842	10.933	13.4524	9.86308	5.64001	8.24881	5.81201	1.42428
SEMA3F	23.5445	21.3229	20.9299	22.4804	20.0883	32.3465	19.7157	17.1897	15.6721	33.526	31.3193	16.0978	13.5592	11.0947	11.5599	6.92365
SEMA4B	21.4734	21.9047	22.776	19.3913	18.2568	13.5849	22.6524	22.4316	16.9136	12.6974	13.2627	19.6118	21.8189	15.8259	10.4996	8.43861
SEMA4D	12.2631	11.7928	11.3206	11.1947	9.74666	7.85351	11.6619	11.0146	9.33585	7.86614	7.75223	10.6843	9.68428	7.75369	5.57451	34.6309
SEMA6A	52.1153	54.8248	55.5373	69.8628	74.2105	72.5971	60.9697	58.2669	83.5697	72.2978	76.9856	56.2287	54.7922	61.0103	31.2657	7.47993
SEMA6B	42.2085	43.5986	43.1741	52.9947	37.4574	39.1646	47.3574	40.1861	35.6767	41.0431	44.293	38.2538	30.3223	26.959	18.6092	5.12691
SEMA7A	6.7291	6.36455	6.72428	6.05713	7.03746	8.26472	7.14738	6.51479	7.24355	8.82078	6.6847	7.0289	9.74868	9.00916	12.1304	11.3297
SEPHS1	376.551	369.726	403.89	420.455	342.423	211.477	389.017	418.617	385.297	222.764	190.431	377.013	386.804	313.352	139.146	49.8192
SEPTIN3	11.5801	11.1842	11.1414	12.2734	10.8249	6.82423	10.7752	10.9048	9.53189	6.68576	4.69909	9.26113	9.20647	8.96768	3.82394	5.10892
SERF2	109.422	120.515	111.331	36.0108	78.8168	105.934	89.8157	94.7809	82.3085	87.6557	92.3241	112.336	103.16	84.7197	87.3117	104.12
SERINC2	10.8445	11.6838	10.7756	8.69173	8.57252	9.11007	10.2682	9.65592	9.15425	8.66284	8.19303	10.6335	9.85088	8.60444	7.28261	4.17473
SERINC3	14.0797	13.6622	13.9074	17.7146	16.7305	19.2388	14.8902	15.227	20.2282	22.0256	24.6406	12.7955	12.6567	15.7823	19.9315	36.8314
SERINC5	9.18111	10.148	12.465	19.1707	14.573	13.3326	12.4189	15.1623	17.9685	13.2353	12.2591	10.8175	15.7341	17.6489	16.3457	20.6176
SERPINB1	5.28659	4.92458	6.07907	6.32563	7.6458	12.6372	4.38197	5.04334	7.46909	11.793	13.037	5.50115	4.80165	7.73559	12.6977	13.5542
SERPINB6	4.90167	5.124	4.49835	5.95389	6.36618	11.3674	5.04015	5.33162	5.67596	10.1504	13.473	4.31009	4.05433	5.89249	8.60892	9.26168
SERPINB9	5.99835	6.39818	7.46202	15.6143	37.1142	122.779	6.75899	10.5866	48.5339	121.159	204.92	4.23773	6.25938	32.7402	88.5654	10.5359
SERPINE1	3.61307	3.31534	4.91546	3.40467	3.38055	6.23712	2.61551	6.61778	4.3974	5.11769	11.9263	1.23415	1.44085	1.26782	1.94536	0.636143
SERPINE2	11.46	11.5183	12.3623	13.128	39.7198	144.535	11.6682	12.6272	37.5905	147.166	135.281	12.1309	11.2479	22.5498	135.039	57.2397
SERPINF1	21.4457	23.0193	22.9807	16.1675	17.2521	12.235	22.0067	21.8494	18.2899	13.6498	8.95229	20.7969	20.3568	15.9443	9.85704	3.58194
SERPING1	16.916	17.1284	16.2826	14.8691	13.6576	12.191	16.3486	15.9304	13.9405	12.5475	12.3899	16.808	16.0201	11.402	9.01557	17.1669
SERTAD3	13.2592	13.8772	13.5209	11.7327	13.7552	20.0248	13.5222	12.5048	15.8085	16.568	23.2047	12.6726	13.1263	13.7763	17.8731	25.4993
SESN1	6.21951	5.83886	6.01245	6.26882	7.05035	10.5497	5.49792	5.45045	6.10036	6.46872	11.2232	6.97044	5.8158	6.17214	7.21967	13.3093
SESN3	3.38866	5.2582	4.4177	5.08249	3.68502	2.81685	8.13121	6.48064	4.40189	2.54617	2.69751	5.2937	4.83792	2.53808	3.59257	25.5499
SETD6	17.2753	16.7947	17.6732	14.3818	16.2272	13.5417	16.2211	15.1927	14.7796	14.3588	13.3236	18.0295	20.2643	16.7762	14.8969	7.86537
SETD8	4.63928	4.82335	4.5049	4.86249	4.84854	7.23003	5.08325	4.51047	5.71064	6.74489	9.06348	4.73066	4.7544	6.44004	9.24227	17.058
SFN	9.18631	10.6206	11.1003	8.01985	9.37457	21.1922	8.15048	9.11552	13.1794	14.2043	21.9811	7.94118	8.22093	10.8938	25.0393	41.9705
SFRP1	131.794	126.06	125.275	120.885	52.7118	59.0957	125.836	107.728	47.0178	32.9457	82.0383	118.281	90.1402	41.5117	7.3366	21.2961
SFRP2	288.188	303.377	312.489	189.28	225.207	166.299	289.678	319.564	286.755	207.369	156.164	277.319	281.063	222.507	122.86	19.0873
SFT2D2	5.63687	6.1257	4.95095	6.37113	5.10776	5.07956	7.36654	5.88323	5.83118	6.79139	8.71733	3.77122	4.71172	5.89053	6.44747	12.0513
SFXN5	11.8127	11.5801	11.7042	9.97085	9.71957	9.84284	11.0325	9.60827	9.43966	8.92877	10.9575	10.6628	10.3206	8.41773	7.58297	6.37909
SGK223	13.8236	14.0513	15.599	13.9833	14.738	12.3277	16.6071	16.2581	13.9895	13.0607	15.5267	11.8913	13.4647	9.75272	10.2176	6.48653
SH2B2	9.60904	8.8683	10.4849	10.1003	8.88481	5.89436	9.23259	10.4652	8.80442	6.75556	5.29987	6.88216	7.92145	7.06069	4.87075	2.60716
SH2D3A	13.059	12.6279	12.8037	13.0795	11.2656	11.5565	10.8668	9.60656	12.3303	13.123	8.24326	12.486	12.0954	9.46834	9.57278	2.28293
SH3D19	15.8383	16.5978	17.6683	18.417	16.5031	13.1487	17.1881	18.9068	16.4643	12.4697	15.9399	16.0427	17.7172	18.2192	15.0051	27.6675
SH3GLB2	12.1676	13.7386	12.7418	10.7099	11.5492	11.1413	11.8647	11.0223	10.0226	9.40296	11.2968	12.4224	10.7539	10.2558	8.84626	3.16719
SHF	14.4666	15.0053	16.0475	18.1015	17.5588	19.5775	14.8402	19.2096	17.674	18.7473	19.6615	11.3585	18.5765	17.2055	17.2299	28.1015
SHFM1	36.8878	42.1787	36.4458	15.695	29.8837	41.1415	31.9316	36.5779	31.5587	34.7757	35.2774	40.6388	38.0435	32.5771	32.7786	39.064
SHISA2	15.9238	9.74075	10.2181	11.7916	6.39526	11.3271	6.20358	3.33696	1.00496	4.43971	13.9779	1.79635	1.43996	0.48899	0.714765	0.309801
SHISA6	0.304896	0.267557	0.250308	0.420784	0.242854	0.484067	0.256859	0.196544	0.311472	0.29124	0.809277	0.309625	0.228147	0.319346	0.327693	10.2026
SHISA9	6.544	6.42655	6.89993	7.79885	8.71769	9.81778	7.43797	7.78708	10.9828	11.429	9.49544	5.33025	7.36941	11.2392	11.3756	1.74651
SIDT2	5.10913	5.51996	5.15726	6.59127	5.18788	5.77495	5.80073	4.878	5.03367	5.63024	6.29901	4.89229	5.24935	5.25014	5.95697	11.5533
SIGIRR	24.8914	26.2311	25.8569	22.6369	22.2889	18.4617	26.2482	24.8024	21.0699	16.7794	15.7807	25.753	25.4065	22.4316	13.4715	10.012
SIMC1	3.28516	3.75514	3.18491	3.48123	3.37421	3.44561	3.53601	3.51611	3.62689	3.89787	3.75484	2.93129	3.95293	4.52894	4.38417	12.5785
SIPA1	22.6233	24.6919	25.3266	24.4697	19.5656	17.05	22.6156	20.2554	18.3866	16.6751	15.4839	21.3721	21.0913	17.8465	12.5068	15.2362
SIPA1L2	3.40527	3.89981	4.72368	6.52323	7.18109	10.7905	4.69778	7.01299	8.56039	10.1935	12.2122	3.11352	6.1559	10.1472	10.1819	21.6007
SIX4	9.79544	9.15238	9.59642	10.8943	8.57577	5.87987	8.88336	9.27495	8.67518	7.33235	4.94194	8.44976	10.0453	8.41951	6.7897	7.33073
SKA1	9.12292	8.33404	9.45892	8.08696	9.55712	13.9615	7.94653	8.26575	9.36228	13.8047	13.4672	5.83421	8.32874	10.7993	24.8177	27.155
SKAP2	0.747874	0.811104	1.20446	0.925214	0.936136	1.00489	0.808368	1.72828	1.53438	0.919685	1.17091	0.956791	0.818553	1.43703	3.39658	22.4407
SKIL	29.2063	23.525	27.0961	37.3951	29.1385	17.865	20.2956	25.6253	25.4868	18.3418	22.7565	16.5655	21.6568	19.9829	17.5049	16.8258
SLAIN1	12.0377	11.0676	11.436	12.9529	10.2077	7.83528	11.4554	10.6693	9.56545	6.80443	7.25593	8.4707	11.5178	11.3092	4.51283	0.303484
SLC12A2	4.55077	4.3781	4.55055	6.08128	4.83403	4.09854	4.47372	4.21393	4.72284	4.67824	5.09946	3.16322	3.40735	4.41384	5.29137	10.1292
SLC12A4	10.0287	9.35846	9.45432	10.3644	10.4503	14.8161	9.87225	9.2617	10.2974	13.0804	15.1477	10.4631	11.0075	12.7071	15.0706	20.4784
SLC16A13	2.86973	2.82488	2.89258	2.92657	2.9274	6.42083	2.6224	2.33679	2.77316	4.65573	6.99279	1.05425	3.05018	3.80571	7.28828	10.7263
SLC16A3	1.53727	1.51062	1.53287	1.9146	1.25644	3.90149	1.20169	1.54122	1.70527	2.40559	7.43833	1.34116	1.27897	2.19899	6.29563	51.5831
SLC17A9	13.1383	12.111	11.3691	8.20144	10.8744	7.71572	11.1937	9.48634	8.96219	7.24573	6.16117	12.7787	9.61633	8.07649	5.43172	7.86855
SLC22A17	21.4447	21.599	23.1253	22.2483	17.1952	14.7845	22.355	21.615	20.532	15.4667	14.4973	22.1611	19.095	16.6943	11.774	9.42044
SLC25A23	23.1283	23.1105	23.2161	29.746	22.9292	21.5423	23.9657	25.3459	24.7995	22.4586	24.1577	24.3345	23.8445	20.8025	17.8417	10.6065
SLC25A24	13.7373	13.0972	14.1921	14.4653	16.1249	20.2764	13.0106	13.5056	15.3473	18.6758	19.3464	12.9507	11.4676	14.142	18.205	29.1505
SLC25A32	10.3738	9.95496	10.4833	10.549	10.3202	9.90417	10.141	8.75474	8.62118	10.3104	9.57424	9.67741	11.1418	12.1721	17.4881	18.7743
SLC25A4	32.7228	33.8418	36.6362	32.7847	34.7256	36.9953	33.9876	33.4546	31.517	37.1663	31.0428	32.0779	29.2442	33.0105	38.7828	14.8227
SLC29A1	154.5	148.2	144.924	127.729	120.063	85.7886	146.988	133.466	110.896	85.6612	82.0659	137.035	118.006	91.4291	56.3646	15.6078
SLC2A3	174.35	186.988	205.971	199.341	198.689	241.314	197.211	242.308	255.338	262.542	250.064	171.489	220.19	230.69	266.743	56.4446
SLC2A6	12.7305	11.8627	12.6481	11.3435	11.7637	13.7078	11.62	12.3339	11.1734	11.8797	15.6681	10.157	13.2791	14.2916	16.8686	36.7036
SLC35F2	9.90841	10.7972	10.3093	11.1166	11.0645	10.204	10.3558	11.3688	10.1997	10.0523	10.9307	8.27336	9.54863	12.1529	9.4904	29.7658
SLC35F6	3.95068	4.32972	4.21568	4.90627	5.06656	5.91407	4.12861	4.68127	5.62364	6.23822	8.1493	2.92968	4.52792	6.34162	6.95806	13.2716
SLC38A2	143.328	132.397	141.506	152.381	133.299	98.6368	137.296	147.935	138.006	115.633	111.042	60.3158	80.4994	81.2556	65.3608	62.5077
SLC38A5	32.3384	32.3371	32.8891	36.5572	36.0466	33.7897	34.7373	33.9157	35.2435	34.8629	27.9417	36.7218	35.6378	35.1992	37.9028	11.0912
SLC39A10	41.4023	40.2283	40.1417	40.0393	36.6184	30.3826	39.8263	35.413	29.449	29.639	27.304	34.172	29.4733	24.869	21.5382	20.6838
SLC39A8	10.7181	15.016	24.1997	33.8271	39.2064	38.3857	21.1266	47.4724	63.7727	49.7427	35.3379	20.2348	46.5194	75.0796	68.7348	100.837
SLC44A1	15.0171	14.3319	15.5078	16.0122	13.5267	10.9388	15.1446	14.5131	13.5171	10.7323	12.6259	14.0391	12.9856	11.9963	10.4153	7.42617
SLC7A11	6.30325	6.95353	6.94608	10.408	7.32458	5.5605	8.39412	9.44378	11.4039	8.0057	5.6895	7.15046	9.42423	12.4189	6.86557	2.5722
SLC7A14	0.228115	0.230222	0.21741	0.284262	0.499522	1.84887	0.289734	0.134156	0.544393	2.00045	1.15333	0.16899	0.1364	0.191866	0.897992	10.1224
SLC7A3	78.2896	85.9117	82.2272	72.0499	60.8345	40.2131	83.8464	74.5571	58.8027	45.1007	42.6364	79.0694	67.5058	47.1794	26.072	19.6339
SLC7A5	189.946	205.253	265.993	386.815	377.786	279.623	264.137	388.758	529.67	449.127	286.809	250.1	397.992	522.643	494.595	133.32
SLC7A5P1	5.38631	6.24459	5.54853	7.10812	5.43392	5.10639	6.69388	8.24634	5.35228	4.47345	4.15119	8.47525	13.4894	7.95368	7.40958	5.80149
SLC7A8	68.6527	70.6319	68.6382	84.1718	58.4548	31.7416	77.1575	67.4489	55.9121	35.548	35.9988	59.8498	52.5567	40.0479	27.7331	16.6161
SLC9A3R1	74.013	75.7398	77.1903	77.3033	73.6049	78.1504	73.8616	72.1232	72.4846	71.9321	86.8166	75.2988	69.5073	66.093	58.5103	23.3414
SLC9A3R2	8.72496	9.05292	10.0962	9.63152	7.92216	6.78688	8.59776	8.05605	6.84337	6.12258	7.07841	9.60837	8.71498	11.1808	6.05628	3.97329
SLCO2A1	0.403986	0.558464	0.819584	0.92251	0.801138	0.671984	0.640352	1.72659	2.17386	0.917121	2.10268	0.535554	2.58604	4.89588	5.06545	38.5037
SLIT2	2.97838	2.91224	3.61253	7.13124	6.31704	9.58554	3.48876	5.35882	7.002	10.4726	9.83193	2.73535	4.14891	6.12806	11.9167	7.99749
SMAD7	16.8281	13.8113	18.3095	13.7289	15.8228	8.88284	12.4028	22.8654	12.5067	8.92525	16.4283	7.88713	16.9023	8.97494	7.72179	9.99015
SMC6	21.3685	20.3439	20.1123	24.0032	21.0279	17.2496	20.4435	18.3835	19.8464	18.5965	18.211	19.123	18.1077	20.7804	26.0544	44.4318
SMG6	9.23041	8.23608	8.57593	10.2931	10.1066	13.4723	9.51682	8.5081	10.2926	14.3878	16.5608	8.61329	8.98499	11.0211	14.9395	14.433
SMPDL3B	16.2551	15.6222	17.2273	15.7363	14.9883	9.20055	14.3428	16.603	14.5984	11.968	6.66155	15.4422	15.0696	12.9417	7.38478	0.343637
SMYD2	2.02741	2.28949	2.48685	3.06859	3.4497	5.45796	2.52981	3.79974	4.42398	4.40317	5.75513	2.83818	4.55357	6.86939	7.20516	10.1655
SNAI1	5.22717	4.67727	5.44451	3.85109	5.17966	7.82947	4.20539	5.47943	6.46271	10.6716	7.84492	3.62682	4.90709	5.47011	19.2047	98.2049
SNAI2	0.550133	0.351111	0.396007	0.428506	0.335788	0.448477	0.269331	0.363735	0.486594	0.378145	0.842858	0.139354	0.150152	0.171495	0.728756	19.9319
SNAPC3	6.56734	6.6239	6.56508	7.69702	7.49011	9.75082	7.08333	7.23172	8.68536	10.0122	10.1059	8.18966	7.61952	10.0949	11.2597	20.8827
SNCG	13.4939	14.2016	14.366	9.31739	10.1198	11.4048	13.7893	13.5103	9.72502	9.57044	13.523	14.9102	12.1333	7.61664	8.91913	8.09933
SNHG1	61.0232	66.9502	58.7253	26.1867	51.8313	53.8294	50.6347	46.7808	42.4952	47.5199	37.6095	68.5934	57.6532	44.5296	50.4569	50.276
SNHG12	18.9018	19.8869	17.1596	8.0646	16.2893	16.5709	14.8687	13.7815	12.2631	13.6797	10.7574	20.7467	22.2594	19.445	21.8295	20.9368
SNHG14	53.215	55.1457	53.988	52.4266	48.1252	45.4623	54.0211	46.6846	44.7175	46.2752	37.8381	57.2673	46.9633	33.9332	32.4416	23.539
SNHG15	13.611	14.0493	12.6046	7.33729	12.1265	12.7193	11.2926	10.9526	9.33406	10.5571	10.1229	15.4751	15.2463	13.9497	13.6949	16.4831
SNHG5	204.583	229.909	211.319	89.3718	169.366	197.385	179.857	184.122	163.63	185.525	159.914	220.035	206.258	184.507	211.894	210.377
SNHG6	70.5691	76.9981	80.722	40.262	69.8308	76.0227	62.5973	73.6398	57.9919	68.3934	64.2154	87.3841	76.7754	72.912	90.9785	100.477
SNHG7	22.7794	26.0467	24.1462	10.5348	18.1935	18.1409	21.7149	20.7962	18.8191	17.8671	15.2427	26.8198	30.1247	29.2182	24.8729	29.8064
SNHG8	68.1383	68.6549	64.3135	25.1215	53.8066	64.9093	52.4116	59.6482	47.622	62.6678	46.3862	66.9369	62.7068	56.0214	69.7488	78.8122
SNRPD2	221.025	233.001	223.169	110.76	182.678	224.895	194.501	209.347	186.495	189.137	198.26	239.332	219.317	198.679	201.036	221.357
SNRPF	115.657	120.684	117.179	63.1204	102.62	120.448	102.14	108.561	101.485	110.369	98.4065	126.923	120.106	108.821	116.792	106.343
SNURF	9.51712	10.8713	10.2666	13.8648	10.0785	7.51936	11.8865	9.37128	8.91372	9.48435	7.18758	8.34167	8.14449	8.44264	6.58438	4.38074
SNX1	8.85179	9.56763	8.58896	7.66278	8.67782	9.6885	9.26507	8.68915	7.96249	9.28698	9.8523	9.88379	8.37855	7.76529	9.90947	16.6407
SOCS1	44.1337	68.6461	58.0557	33.6974	38.5962	32.4839	77.8553	59.7086	46.8203	31.2962	23.869	78.0208	60.0635	36.8719	17.0154	5.78633
SOCS2	12.663	15.7153	16.1004	11.8802	14.1156	13.9055	16.5111	18.796	13.2153	13.133	18.8602	13.4933	20.3208	13.2236	9.67118	3.19275
SOCS3	16.8097	15.6771	19.3218	13.4679	14.714	14.0323	13.0148	15.1636	13.7859	14.1741	21.279	12.114	15.1717	10.5124	10.9151	8.3577
SOGA2	11.3134	10.9346	12.5612	14.525	14.5027	16.3796	12.1726	13.7587	15.3132	16.3659	16.6528	7.06173	14.3268	14.5843	13.9294	2.74887
SORL1	16.1778	15.326	16.0226	22.4111	15.6028	10.4686	17.0153	17.414	16.2206	10.1567	10.1606	13.9582	14.9793	15.9212	7.69652	2.22541
SORT1	16.1586	15.7404	16.7355	21.0138	15.576	11.8549	16.6486	16.0076	16.3218	14.8513	12.513	13.921	13.2945	14.9459	11.3751	4.93713
SOWAHC	10.0488	10.1133	11.2029	13.912	13.0697	12.4512	10.695	12.405	13.6171	14.5401	11.8414	11.1374	13.1419	14.3944	17.7774	13.8762
SOX13	42.6996	40.3609	42.8113	40.0438	37.4986	28.7582	40.5707	48.8626	38.4633	31.8343	34.1946	28.1868	43.1814	27.4268	23.5507	35.2499
SOX15	15.0744	16.8412	15.4363	10.2888	14.0412	16.3081	15.1425	12.6065	11.5542	14.539	13.5732	12.2607	9.00825	8.42052	8.39384	1.61744
SOX17	0.00446396	0	0	0	0	40.1357	0	0	0	4.06102	118.868	0.0119221	0	0	0.0311734	0.0122039
SOX2	129.735	145.587	124.804	109.176	113.101	93.3218	176.077	110.921	95.0108	72.381	82.5544	152.005	113.194	55.3508	10.1335	0.0457306
SOX3	10.7501	12.7926	12.5378	8.59501	5.81132	4.05868	12.2913	5.85324	4.46769	2.36381	3.61858	5.72163	3.88271	3.13461	1.91849	0.0137809
SOX4	105.662	103.854	105.776	133.774	123.921	99.5139	119.806	111.103	115.401	117.245	89.2637	120.304	82.2661	87.1066	94.8687	49.08
SOX9	4.16326	8.47501	5.32331	4.18012	3.10593	2.29315	14.0209	9.51704	3.33592	2.27996	2.23769	11.048	8.64364	4.57221	8.33054	8.70887
SP5	0.0958237	49.3386	37.6022	49.2228	79.5669	173.542	123.023	142.447	171.993	157.807	164.969	137.232	248.422	295.241	378.705	332.886
SP6	0.582118	0.622465	0.672636	0.991959	0.664904	1.35065	0.651335	1.25993	1.23745	1.24857	2.53932	0.609514	1.91115	2.39673	9.05013	45.0414
SP8	1.39524	3.74089	3.21334	3.62747	3.3309	5.48784	7.00352	4.76629	10.1364	5.17712	7.99856	4.0237	5.27745	11.5554	30.4343	3.48516
SPARC	79.6531	77.9713	76.9125	58.2027	73.382	73.9021	76.6935	75.2358	70.6237	73.1605	85.1783	80.1283	71.8917	61.1236	58.4696	154.16
SPAST	10.8622	10.0533	10.1871	11.2509	10.9258	9.4341	10.7242	10.3923	10.9236	10.9893	10.9056	7.53014	8.60158	11.538	10.1301	6.16653
SPATS2L	48.2449	47.1482	42.0549	44.7477	41.4515	48.6788	42.6344	30.3786	34.328	51.751	47.9494	39.8643	23.7141	19.6133	28.129	13.1997
SPCS3	28.4542	29.3526	30.6167	33.3507	33.0706	39.2724	28.6998	29.506	33.8324	44.7567	35.6007	28.7645	27.1334	37.4503	52.8834	43.6822
SPG20	14.077	14.2361	13.6055	17.2241	22.364	31.666	14.2545	14.6013	22.2647	26.5257	28.0528	10.5609	11.699	21.0853	30.612	24.9627
SPINT1	39.6558	39.2495	38.8616	33.9172	36.7547	41.7138	39.7874	37.9001	40.203	40.3625	43.4021	38.5109	38.9965	40.5928	38.9886	14.4685
SPINT2	44.8742	45.968	46.6983	39.7646	43.0954	46.8438	45.071	46.7083	44.487	44.3894	46.239	47.7974	45.444	42.1562	42.5066	12.9582
SPON1	0.834618	0.898611	0.974833	1.34784	1.70436	1.92309	1.11114	1.65576	2.33975	2.50055	1.94342	1.19545	1.36212	2.41336	2.53463	14.1631
SPPL2A	10.0135	10.4268	10.9971	10.9149	12.4746	12.0477	10.0676	10.6214	11.9172	11.809	14.756	8.91955	8.30454	9.34797	13.307	19.169
SPRED2	9.29252	8.75152	9.46165	9.6817	9.07322	12.1642	9.54651	9.16868	10.6486	12.9953	15.4979	8.71654	9.7199	10.6833	16.7329	32.2512
SPRY1	14.4777	12.921	16.2622	14.961	20.7228	17.2287	11.84	19.6363	21.2949	17.4447	18.087	6.94693	12.9813	11.8646	5.08783	29.335
SPTAN1	37.3954	34.7387	36.5578	48.704	39.6738	37.7665	38.0513	36.8898	42.1516	40.4808	41.9861	37.0975	34.6545	34.5998	37.8396	19.5446
SPTBN1	47.5417	45.7954	47.7665	66.4004	54.1849	48.6061	48.8985	48.7292	56.7768	51.2457	55.9652	42.2223	38.8288	47.2647	48.6198	25.5235
SRGAP2	7.15709	6.70055	7.19755	9.53607	7.4346	8.70472	7.25662	8.00348	8.57675	8.62689	10.0744	6.40132	7.76451	7.58866	7.40237	18.5371
SRGAP2B	4.73707	4.94463	4.62503	7.52214	5.95992	4.70869	5.98254	5.72337	6.33503	6.61512	6.23862	3.6838	5.73333	5.78014	6.40326	10.9484
SRSF5	63.2703	67.6712	59.8273	34.1284	56.0371	59.1406	53.6815	47.4051	51.8329	52.7941	51.2016	65.0432	62.5968	59.0556	58.0779	60.9003
SSBP3	67.2987	65.0724	62.4455	65.3691	61.3663	58.7901	64.9487	61.8032	59.5832	56.0771	77.2399	61.2108	53.3949	52.1615	44.7623	29.4353
SSFA2	2.73614	2.66426	2.47356	2.58369	2.64599	3.54664	2.49641	2.48877	2.7238	2.93864	4.08094	2.8038	2.63012	3.24663	3.62616	11.71
ST14	17.3504	15.8583	16.1071	17.4239	14.74	12.9649	15.7296	16.8492	15.4913	12.5923	9.91032	15.3533	13.0292	11.9833	7.54012	0.3392
ST6GALNAC4	15.5934	15.5593	16.3742	16.3827	14.8178	11.898	16.5573	13.4323	11.6949	11.3358	9.99687	15.9009	16.0694	17.4571	9.73586	6.49045
STAP2	8.75949	10.4616	8.22021	7.62753	8.58014	10.9874	8.92653	9.56708	8.861	10.7745	6.74686	10.1955	8.53119	7.67793	7.23649	2.47624
STARD10	8.61479	8.76664	8.50922	9.02089	8.49895	13.7904	8.19833	8.20672	8.54466	9.81506	15.0278	7.09773	6.72471	5.9498	7.12229	11.6918
STC2	14.8454	13.4237	14.4889	13.3645	13.3554	10.7039	14.1696	14.5554	15.8033	13.1699	8.32875	17.938	17.6056	19.672	11.6611	2.63231
STEAP3	9.71782	8.27015	9.09504	11.2944	9.22935	8.8686	9.87341	9.14699	8.81606	8.89601	9.86529	8.14433	9.49747	12.1019	9.49686	3.51096
STIL	10.717	10.3532	11.3993	15.2057	14.1318	16.7817	11.2788	11.4196	16.7077	18.8314	18.3882	10.3296	11.1191	15.9075	25.9965	13.3089
STK32C	10.2508	11.3941	11.2105	11.6582	9.49803	7.16883	10.8293	10.0836	9.41867	8.13172	5.75287	11.8191	9.64212	9.62154	6.31734	3.61724
STK38L	18.8126	17.6906	17.3584	15.8787	16.3177	13.1744	17.5432	17.1817	16.7089	15.3519	11.0257	16.7485	14.1191	16.4749	12.5618	8.39177
STMN3	55.4479	58.3879	53.0927	47.0294	35.7731	31.2631	53.2183	46.1146	34.8512	27.3716	32.9189	54.8649	50.9406	34.8643	19.5876	7.93442
STOM	9.55271	9.85521	9.32894	9.46519	9.84895	8.38974	9.83865	8.82715	10.1331	10.5543	9.2451	8.30225	7.40296	7.57208	6.60954	5.08962
STOX2	4.28029	4.23538	5.86218	8.01471	8.74068	6.20143	5.73601	10.7976	9.35654	6.9755	5.96483	5.04072	12.067	12.3064	5.66166	2.58268
STRA6	6.03969	6.77773	7.68312	7.40134	8.08594	8.38272	6.96801	8.74042	9.67325	7.01333	10.3468	5.92861	9.24675	11.0368	12.6949	44.3327
STRBP	22.2991	21.3308	20.9288	25.3937	21.6594	18.4367	22.1829	22.3284	21.2922	19.01	16.2257	21.627	20.899	22.324	20.0337	10.0967
STRN3	10.2001	10.4702	10.295	17.9211	12.6604	13.75	11.5714	11.4813	14.4795	15.9178	16.0592	6.50565	9.07685	14.2146	17.2222	13.7509
STT3B	53.8622	53.5565	55.0187	66.4409	60.5517	59.3699	56.6904	54.9787	66.085	63.9316	61.0674	50.0365	49.4748	64.3253	68.7525	130.125
STX3	13.2916	13.3315	13.1634	12.3811	13.0831	15.5242	13.1332	13.4569	14.1511	16.388	15.5608	12.5983	13.0832	16.9831	18.4213	38.1718
STX6	13.6527	12.5568	12.5387	15.145	12.9416	10.1946	13.6576	12.2213	11.3369	10.8844	9.87994	10.7519	11.9385	11.7655	10.5953	7.70072
STXBP1	13.2658	13.2071	13.289	11.4862	10.4292	8.02637	12.4606	11.0062	11.0949	7.65041	7.94578	10.8	12.4544	10.0852	6.06067	7.6481
SUCLA2	33.4255	29.7149	32.3914	39.4602	52.589	73.2742	29.595	31.2244	65.8141	73.9005	58.5111	31.9859	29.0052	51.8931	58.3829	30.4307
SUCLA2-AS1	0.640732	0.333785	1.79925	2.28122	4.13707	9.70421	0.896144	0.345787	9.79197	11.7235	6.1922	0.556407	0.799359	3.97149	1.85166	0.517784
SUFU	4.55827	4.32531	4.72422	5.51592	4.93004	7.0006	5.03145	5.09914	6.37339	8.40127	8.19435	4.07015	3.89689	5.81967	9.16069	13.0649
SULF2	4.06603	4.03362	3.97409	4.69171	4.8227	12.7801	3.99226	4.41166	5.06224	9.54573	17.3331	4.05047	4.50373	5.02174	7.78357	8.06567
SUV420H2	9.18388	8.78139	8.67167	5.62646	7.24685	8.71733	7.61583	8.17088	7.37893	8.22046	8.6122	5.61334	6.75507	6.2723	5.17194	5.51076
SYNE4	9.95871	11.4221	10.3582	7.65488	8.40739	8.00198	9.47469	9.38459	8.10645	8.42591	7.38616	10.1587	8.56773	8.35458	8.06866	5.27887
SYNGAP1	19.4715	18.6554	16.7831	14.015	14.4434	13.9053	17.5203	14.3317	13.6975	13.2922	12.5163	17.8262	17.6456	14.3945	12.0261	9.62867
SYNGR1	11.4417	11.8497	11.9742	10.9065	9.08211	7.66815	11.5735	10.0067	10.219	7.0116	5.62671	11.1406	10.903	8.4272	6.47613	5.11619
SYNGR2	22.3112	22.6367	22.7112	21.7624	20.755	19.776	20.9752	23.174	21.0958	17.4721	19.3476	21.3826	22.8059	21.9863	14.3924	2.15586
SYNGR3	13.9038	15.164	14.5127	14.4665	11.8664	10.5714	14.5676	13.3268	12.9259	10.0632	9.85438	14.1309	12.2628	12.163	7.49303	3.72077
SYT6	9.63473	9.50832	9.94883	9.87976	9.73441	6.65201	11.0939	11.059	9.52757	6.18735	7.00846	9.48693	10.1154	10.0924	4.32015	0.526318
TAC1	0.865888	0.981475	0.801603	1.33394	0.733847	0.514693	0.904968	0.708654	0.969449	0.593527	0.149932	0.698602	0.534196	1.06773	0.441938	17.4166
TAF1A	7.2012	6.22843	7.40209	5.39508	7.44668	8.14234	7.43776	8.03051	6.75685	8.15807	6.92126	6.37038	7.33101	9.73125	9.72296	12.7877
TAGLN	9.11295	9.12868	10.02	8.73409	15.676	40.5188	9.28947	12.6053	16.9615	31.2763	44.746	8.27995	10.0455	10.9221	20.676	18.1127
TAGLN2	68.2858	69.9781	70.5505	55.4939	70.7383	132.272	63.1601	68.234	72.8787	106.028	145.161	68.4983	61.1161	61.4564	102.184	200.339
TAGLN3	3.72495	3.88806	3.31709	2.27433	3.6947	4.71422	3.72334	3.41214	3.17123	4.18429	3.37075	2.77714	3.87968	3.88645	4.93099	14.4253
TBC1D2	3.45969	3.41075	3.61385	6.5216	7.33927	12.8718	3.22769	3.50951	12.9848	15.4067	9.00366	2.91613	3.56437	8.53342	10.9238	0.938422
TBL2	7.263	7.53679	6.75005	7.80545	8.34489	12.9116	7.24704	7.10084	9.03862	12.105	13.0877	5.52686	6.53698	10.1105	17.8915	25.6647
TBX3	0.0499172	0.21066	0.140191	0.0499908	0.0984948	0.411815	0.391017	0.590042	0.22707	0	6.83593	0.100501	0.786327	0.424153	1.41441	45.4898
TBX6	1.00875	0.954484	1.01621	0.709849	0.880228	2.50717	0.991479	1.25366	0.873043	1.92745	3.19634	0.904028	0.969435	0.804204	12.9672	115.239
TBXT	0.123345	0.862252	2.33508	4.02234	12.2304	29.6994	1.66515	13.1324	31.0113	38.8419	17.0057	0.997198	19.6532	100.685	361.145	168.956
TCEAL2	19.0395	21.6074	18.0579	16.5275	16.57	17.0441	19.7869	20.1286	21.8001	18.5851	10.5718	18.8851	17.6164	20.4107	16.6259	19.7213
TCEAL3	11.005	10.0802	10.328	9.99087	10.0616	8.66986	10.6686	10.724	9.02934	9.55613	6.69427	9.44439	9.93797	9.93696	7.74329	5.99255
TCEAL5	11.625	12.3043	12.8838	10.1747	10.5906	8.76298	10.7292	11.3413	9.43906	7.30344	5.66204	11.2356	10.6093	7.76663	4.87554	7.24329
TCF15	7.97448	7.86763	9.54187	7.28818	6.93503	5.57736	7.74084	8.15052	4.77259	5.32816	3.79894	5.02767	6.17177	6.66016	4.03775	2.05861
TCF4	9.64454	9.81397	11.1074	12.7046	11.7069	9.52501	11.3753	14.2125	14.4212	12.3917	7.68748	10.1807	15.093	15.746	15.6233	24.4001
TCF7	2.49493	3.26405	4.13687	4.14882	3.99142	4.97983	4.34768	7.07022	5.92862	4.2507	6.88795	4.02614	8.87587	10.6952	18.1153	28.7262
TCF7L1	64.7518	64.8847	59.4427	46.166	45.2039	50.1269	63.4562	52.8635	28.5024	43.145	50.7101	56.1441	46.31	21.7897	9.4212	6.15353
TCF7L2	10.9607	10.8478	9.4509	9.61315	9.82234	9.07317	11.0926	9.01651	9.24738	8.534	9.1127	7.863	6.80701	4.94626	3.46847	4.56127
TCHP	2.94608	3.06366	2.91484	3.34048	5.57	9.16189	3.75189	3.107	5.19333	7.33664	9.16908	2.84265	3.99026	6.80313	13.2152	53.3363
TCN2	19.4111	20.322	20.3137	19.2331	19.36	23.2567	20.2422	19.5016	19.4776	19.2234	33.9435	19.5286	19.1323	15.7155	15.6816	16.2808
TCP11L1	4.49777	4.15241	4.14605	5.82722	4.37247	5.91617	4.0566	3.29948	3.89753	4.00591	10.0171	3.81347	3.41673	3.98045	3.40274	4.48538
TDGF1	169.137	167.709	164.651	123.534	153.569	157.916	156.203	155.464	139.722	172.828	161.786	141.019	121.286	88.1543	71.2941	31.6752
TEAD1	7.60624	7.58491	9.39919	12.9612	10.5209	9.62306	9.84098	11.663	10.3356	11.3543	10.5353	9.07524	13.5228	12.3975	10.3822	12.9118
TEAD4	76.7382	72.9367	80.6196	88.6215	78.5745	62.6196	77.9767	75.898	66.3271	60.8611	61.5995	69.176	76.6306	57.9936	50.0473	24.2521
TEK	9.32581	9.67697	9.47157	9.5319	9.70628	6.65169	9.61631	8.78183	8.60666	8.21896	6.14276	7.81334	6.43484	5.72522	4.95412	2.97826
TENM3	9.2529	8.60034	9.05438	11.6255	7.81877	6.27112	10.0545	9.89408	7.92923	6.83007	7.18786	9.43274	6.84385	5.17913	4.4625	6.0332
TERF1	183.3	170.024	151.236	128.159	113.688	73.4212	160.262	122.864	76.568	63.1689	68.4721	156.618	109.3	50.3303	24.938	13.7348
TERF2IP	7.9239	6.94198	7.65914	6.09404	7.87698	9.25847	8.17446	6.57877	7.57503	8.8653	9.89348	7.93615	7.3784	6.92421	8.42799	21.4295
TERT	10.2674	10.9688	10.569	9.27464	8.8306	6.1739	10.4811	8.69338	7.7191	5.77128	4.7343	11.3826	13.901	10.5735	5.88717	1.79969
TES	14.306	14.7559	15.1889	16.012	18.5836	27.9999	13.8574	15.012	20.3697	25.9048	24.426	13.8704	11.4462	16.5212	26.1381	22.2633
TET1	13.0348	13.9536	14.4132	18.324	15.0187	10.5048	16.1091	15.8692	15.4171	12.6417	10.7243	10.3233	11.5719	14.7682	11.9126	7.4039
TFDP2	10.0427	9.94959	9.65361	11.1927	9.63485	6.19946	10.1952	9.74883	9.74308	7.4792	5.30813	8.62353	7.17156	6.93331	5.83785	5.21108
TFE3	29.9678	27.3002	26.8093	28.9228	22.3958	20.8585	26.7881	23.6204	20.8524	19.2369	21.6718	24.2259	21.104	17.2884	13.9068	11.6
TGFB1	5.27945	5.09697	6.13018	5.25818	7.14762	17.6411	4.96637	5.51461	7.49827	18.431	28.0695	4.83005	3.89085	4.77759	15.8461	42.3306
TGIF2	24.0928	20.5821	20.0005	18.0582	21.2738	21.6481	19.0402	21.0157	25.86	25.9578	20.9777	16.9013	20.2731	19.4062	19.904	12.0956
THBS2	6.14038	5.49166	7.86209	11.6611	18.7289	13.2677	6.54909	16.9097	25.5425	18.78	6.84754	5.25181	14.2184	24.3268	11.3514	4.69721
THY1	64.4392	60.2622	57.5679	40.9788	45.3244	33.3387	50.6363	45.0171	35.1852	31.065	29.7623	51.0585	42.8437	29.6085	25.8014	21.3518
THYN1	36.6111	34.4103	34.9852	33.3227	31.5629	27.5652	35.8977	37.0581	29.6885	24.9844	24.5972	37.3147	33.9964	30.0577	23.0715	16.3041
TIAM1	5.54104	5.84992	6.12799	9.64649	7.97931	8.02003	7.33763	8.66888	10.7365	9.11055	8.50911	6.65076	6.75147	10.8931	10.5152	14.9379
TIMP2	9.63657	9.35374	9.96351	9.42832	8.95132	10.2413	8.90373	8.4775	9.46766	10.9273	10.3972	7.20211	6.93726	7.90727	9.45587	5.53319
TJP2	28.7226	26.2609	25.2926	27.5654	29.8993	28.4761	26.7558	22.0472	28.0592	32.1945	27.9837	21.2061	17.9267	18.5012	23.3148	8.49205
TLCD1	17.7269	17.3198	17.1938	13.2718	16.0303	17.6827	16.3431	17.5297	12.7387	15.3295	13.1881	12.1899	14.0285	15.7583	13.6756	7.67236
TLE1	45.0184	49.4298	50.4367	46.5684	40.4053	25.7834	56.9091	60.1208	40.8375	19.9476	30.6826	58.4251	64.4168	40.5356	14.6841	7.06282
TLE3	10.1439	17.1013	14.5376	13.2934	14.7953	17.1329	28.1934	25.8899	13.6292	17.2647	18.2412	29.0657	35.2731	17.4201	24.2893	33.0726
TLE4	4.9094	4.98177	5.31116	5.28743	4.76582	5.90979	4.83271	5.43667	5.77288	6.30398	6.44909	3.25607	4.30317	5.54677	9.34263	10.1348
TM7SF2	19.8252	20.3431	18.8858	25.4072	22.6395	29.0987	19.0719	21.111	21.3466	21.1647	37.8806	19.3744	20.949	21.4439	19.7687	3.68531
TM7SF3	26.2571	25.5732	26.1081	25.3916	25.3444	26.6475	24.7123	23.7871	21.552	19.364	30.2684	25.9529	24.0657	25.3658	19.9836	5.001
TM9SF4	18.2698	17.5384	17.5787	16.7867	17.1751	19.4143	17.0616	17.3264	18.1083	17.8495	20.0878	19.5077	19.9812	19.4331	19.4924	47.232
TMA7	16.674	16.4968	19.2915	5.89123	13.0312	18.0745	14.7155	17.7003	14.4657	13.824	15.2285	18.8714	18.3318	19.3932	15.5461	17.4481
TMBIM1	11.3771	10.6684	11.0094	11.942	10.7022	13.8032	11.4907	10.6749	10.9875	11.7721	16.7923	11.9637	9.28029	11.1874	10.4812	20.4433
TMC6	19.9174	19.726	19.4017	21.2741	19.977	19.786	18.8867	17.1091	19.8856	19.3942	26.2922	20.0984	19.181	19.2934	21.2247	36.8773
TMEM106C	21.513	21.1127	18.3361	18.0522	15.5482	10.3127	20.7011	16.933	13.5349	9.61091	8.36253	18.9461	17.2324	12.8237	7.68634	1.92431
TMEM109	21.5821	21.3494	20.4053	19.6185	21.478	25.754	21.1563	20.8831	21.7957	24.0352	27.1451	17.1139	17.6614	20.943	28.8946	48.5876
TMEM120A	7.63869	7.33961	8.8264	8.56752	8.21984	9.30716	8.62957	7.07913	7.30683	7.81173	9.2883	9.10902	7.77837	9.34556	10.4799	14.6442
TMEM123	26.2156	27.8614	29.6509	32.3033	38.3317	51.4939	26.4544	30.3244	41.6636	48.3268	78.8428	29.2322	31.9212	47.2602	54.8326	33.8524
TMEM125	12.0174	12.1704	11.1439	9.423	9.90959	6.80793	9.6617	8.33657	8.25499	6.46605	5.78385	7.60673	7.77149	6.78314	2.17051	0.139046
TMEM126A	26.2197	26.877	28.2639	23.4296	25.9806	22.6088	22.8482	25.3638	25.1352	20.3001	19.7581	29.0172	25.1771	25.7781	21.4875	14.7743
TMEM131	6.06494	5.93208	5.79136	6.48217	6.02689	8.51639	6.27965	6.61024	6.69907	8.3185	10.8183	5.45503	5.9685	6.99	8.11853	10.9615
TMEM132C	0.146006	0.171326	1.3141	2.03636	0.530015	0.360941	0.0799954	3.70405	5.73189	0.475686	0.352982	0.146748	5.24762	13.5313	2.44984	27.4088
TMEM141	43.4261	49.3675	44.9476	32.1281	37.2243	48.873	40.9966	43.9989	34.6151	38.1568	44.327	46.3584	41.1532	35.9956	35.0248	22.4838
TMEM159	15.0784	15.1132	15.2127	16.6666	15.0451	11.9372	14.4095	15.5429	13.3551	10.5159	11.253	16.3037	17.1072	14.4322	11.5457	6.1591
TMEM177	37.5935	39.6486	39.5169	28.4379	32.3745	24.7854	36.0141	36.0223	24.0654	21.2124	23.3864	37.882	36.0935	26.3583	23.1669	22.8752
TMEM181	8.10761	6.82988	7.11932	6.92842	7.43019	7.40637	7.46443	6.31054	7.00378	7.72218	7.13424	7.67713	8.316	9.95781	9.32581	14.5401
TMEM185B	8.19689	7.22819	7.7254	6.99863	7.21372	7.75061	6.19017	5.37422	6.6632	7.36186	11.1059	4.14041	7.50594	7.02386	7.09183	9.02649
TMEM2	15.393	20.5349	20.7257	24.0523	28.4062	22.1334	28.4735	32.2874	30.8501	29.2288	19.7926	22.3783	33.8618	31.7597	20.8962	28.1873
TMEM243	16.6654	18.8157	17.8972	13.9104	16.0456	15.2037	15.4917	14.7841	14.5914	16.9066	14.1842	20.2009	18.7752	23.0111	23.1986	29.5471
TMEM47	14.1287	15.0981	14.7142	16.4626	10.802	8.86401	15.5048	12.0909	10.1373	9.11818	11.0341	11.2196	9.26972	8.47509	7.73483	14.6715
TMEM54	2.15977	2.39764	2.2595	1.93013	2.20129	3.86198	1.98067	2.02529	2.49058	2.15928	3.60747	1.48132	1.69314	3.02683	2.59438	12.2738
TMEM59	32.497	32.0667	33.0174	29.3582	30.9694	30.6088	31.3912	31.2901	32.9932	34.5735	26.4564	33.5104	29.4402	28.5813	25.9352	16.7121
TMEM63A	13.9	11.4223	10.9098	13.1728	16.7729	13.858	10.6796	12.4402	12.4482	13.3376	12.279	10.4467	10.4524	11.6042	6.42045	2.51087
TMEM63B	15.0623	14.2824	15.0846	14.7181	15.161	16.106	15.2566	14.957	16.1094	15.337	16.841	16.4685	17.5984	19.2861	14.0493	5.9782
TMEM74B	1.91614	1.83185	1.96584	1.61499	1.76005	2.32228	2.21125	2.18457	1.83495	2.74882	1.99725	2.4855	2.50805	2.75289	6.28798	11.0527
TMEM98	21.612	23.8186	23.8383	21.4328	23.8108	25.8016	21.1673	21.5928	21.0911	25.3972	24.8107	22.6571	21.379	20.7742	27.6868	41.854
TMSB15A	39.747	43.8433	42.3988	20.7383	32.7208	36.6797	35.8186	36.503	33.7549	33.2084	28.5293	42.8402	35.5359	32.5556	32.6671	57.5388
TMSB4X	451.677	474.502	487.911	294.07	442.157	562.394	407.596	438.944	397.551	442.957	527.894	473.698	431.567	329.341	292.59	187.947
TMTC4	14.6114	14.7113	13.5025	15.4914	12.7915	9.03799	14.2276	12.7921	12.0882	9.56825	8.01444	15.8909	14.5775	13.6835	11.7255	10.855
TNC	2.18174	2.99969	2.46177	4.738	7.72634	14.5092	2.72336	2.21825	6.05773	11.5939	34.756	2.43733	1.64098	2.0133	5.21214	1.07354
TNFAIP2	6.87817	6.38165	7.16585	7.45344	7.93785	12.7595	5.71818	7.38553	9.49933	13.2954	14.2885	4.2094	3.72181	4.85081	7.06229	14.4892
TNFRSF10D	7.37828	6.75964	6.77981	8.57538	8.36717	9.14741	6.29175	6.38766	8.0631	9.13163	8.45345	6.26617	6.63075	7.91634	9.87405	16.7871
TNFRSF11B	0.855203	1.21197	1.37828	1.04849	1.37328	2.08409	1.59261	3.36931	1.35731	1.77569	3.94424	1.44141	4.95988	3.49337	2.43158	21.3946
TNFRSF12A	49.0205	54.4843	56.4804	37.8971	44.2685	62.4784	40.4267	48.367	43.2816	53.7292	55.3534	46.3917	52.8768	49.5558	55.6263	16.9139
TNFRSF21	21.3192	22.438	20.8792	21.5856	20.2334	19.7343	21.594	20.1228	20.1186	22.7467	20.9174	17.9956	22.2975	21.2907	29.9547	45.5001
TNFRSF8	18.1067	17.9451	20.176	17.028	18.6496	16.0897	17.1959	18.4039	18.2486	15.6147	13.8291	12.976	21.9965	18.6527	13.0725	2.4503
TNNC1	4.60072	5.93045	6.91352	3.62658	6.19518	10.7454	5.35271	6.45875	5.42865	6.81095	18.2955	5.03125	5.20958	4.7312	3.81611	8.72782
TNRC18	2.03402	2.07743	2.51659	3.20854	3.56417	8.87008	1.98705	2.58905	4.30118	8.69027	15.1888	1.33639	2.22946	3.91848	10.3932	9.02977
TNS3	6.22405	6.42759	7.54289	7.57606	7.58725	7.39738	6.49615	9.81783	9.17036	8.31341	7.45987	5.87726	10.7249	9.90917	6.43429	3.3136
TOM1L1	13.3935	12.1015	11.834	11.3016	11.7482	12.0781	12.1096	9.80331	10.879	11.5504	11.1014	11.2021	10.2222	12.065	10.484	5.83066
TOMM7	187.25	199.548	194.312	93.8256	170.546	207.951	163.958	180.079	170.269	194.967	153.436	207.832	186.263	171.741	191.811	134.532
TOR4A	10.6105	10.856	9.96205	10.1034	9.55809	12.4989	9.24627	9.71858	9.39043	12.5873	13.4533	7.11501	8.09341	8.1828	9.45163	3.30053
TP53	59.2988	56.7541	55.9844	70.9151	61.331	47.7978	56.0243	56.1759	59.6661	50.0787	49.5049	60.2002	65.7101	63.9553	44.8561	30.5532
TP53I11	19.7836	21.2661	21.8877	20.1059	17.4048	37.3272	20.3141	19.4534	18.8946	24.5325	65.2263	19.9741	16.5432	16.005	24.7238	59.4711
TP53I13	9.97159	11.0789	10.8899	9.08839	9.33877	10.8653	9.17989	9.23436	8.06513	9.43559	12.2389	10.3065	9.65449	10.7205	11.6701	17.6724
TP53I3	13.3337	13.1317	12.9394	11.7778	12.8796	19.278	11.9335	14.0242	10.8856	14.8205	23.6903	12.3537	11.7047	10.0075	10.2496	23.675
TPD52	12.1366	12.067	12.7054	12.7555	14.1345	15.0556	12.028	12.1501	14.2884	14.9403	15.2861	11.4594	11.4028	13.5446	13.109	1.71432
TPM1	61.084	61.4768	60.4778	59.4608	63.5906	72.0015	58.552	58.3654	56.4062	66.6608	62.8676	60.4298	55.5099	42.0871	38.1151	26.0989
TPST2	50.1012	54.3149	57.5384	53.5233	54.7181	55.7118	53.5819	60.9612	63.8767	63.4999	65.052	52.4231	57.5925	72.0711	88.157	49.4431
TRAC	1.93732	1.74035	1.5141	0.76763	0.564447	0.294628	1.35434	0.744684	0.528519	0.151002	0.22887	1.46201	0.679537	0.11642	0.187393	12.2367
TRAF5	3.57876	3.88715	3.21119	3.62716	3.87673	4.19949	3.21267	4.10391	3.43497	3.90581	5.74008	3.19876	3.50054	4.06336	4.83727	13.1609
TRAM2	9.95107	9.06845	9.29735	11.4328	10.8572	12.6424	9.54303	8.97452	10.1905	14.7686	13.4887	6.52365	8.21321	9.07733	10.9702	23.1161
TRAP1	42.7518	41.5419	44.5648	46.8498	46.6491	37.6022	45.9466	48.5742	42.1178	37.9421	29.6067	47.9951	47.2172	44.7383	42.5749	22.9619
TRAPPC1	27.7046	29.8071	31.8408	13.1979	22.2401	29.9588	23.6255	26.7836	22.6921	26.4773	31.5184	29.5397	26.2517	23.1167	21.6954	34.4671
TRBC2	16.9041	15.9942	13.7777	8.98119	8.48033	6.22562	14.6183	11.1805	7.07423	7.1145	4.01921	14.0344	9.99304	4.58757	2.50424	0
TRDN	11.4416	10.5907	10.2858	13.7057	13.5799	14.7602	10.1728	8.79969	14.3265	15.3088	12.8306	9.59546	9.76208	12.862	15.3985	1.76452
TRIB1	18.6415	19.9101	19.5648	18.7608	15.4385	10.9559	20.3947	17.99	14.4095	10.1692	13.7165	15.5162	15.7097	11.2301	7.71255	5.56693
TRIM2	14.9075	13.7934	13.9512	16.7103	12.8346	8.60215	14.0579	11.4213	10.0255	8.8151	11.2204	10.8784	9.10664	8.60898	7.47426	6.2468
TRIM24	27.7962	26.9517	25.9274	28.9355	25.3715	21.4439	31.2645	27.8708	21.4083	19.9716	26.5329	24.9667	20.8731	16.7864	13.4297	13.1387
TRIM36	3.42296	4.86615	4.89479	5.19644	6.58714	6.90923	6.10619	8.44409	11.2076	9.56564	5.76059	5.11034	9.02263	12.7784	12.5229	3.72686
TRIM62	4.96	5.45726	6.25224	4.76289	5.21089	4.03552	5.82418	9.32991	4.01897	3.39483	3.82666	6.53967	11.7148	4.87179	2.35784	2.75255
TRIM71	74.7359	76.5558	75.3588	105.721	71.6429	48.9225	90.3317	74.2449	63.6555	43.2367	57.8314	85.482	74.6264	56.5588	40.6671	34.6139
TRIML2	40.4967	41.6388	38.4149	31.7402	27.4795	13.1899	35.8152	28.6486	21.5668	9.03335	14.3943	30.1703	20.1015	9.33986	1.44769	0.261577
TRIP6	97.3081	100.891	101.944	86.0983	98.4845	100.975	96.8456	94.1201	88.7784	98.2527	101.014	99.6089	96.3947	79.4294	84.794	48.8626
TRMT12	9.72857	9.81555	10.4081	10.393	9.35537	7.62943	10.7346	9.78931	8.17292	8.4328	8.1519	8.2315	9.811	9.4366	7.66338	5.53568
TRNP1	26.9402	29.1336	29.1589	25.9661	22.0738	19.9649	23.8325	24.5856	17.4616	19.8806	16.5463	19.8075	20.5073	19.9605	13.8708	7.73661
TSEN15	17.1503	18.5942	17.3362	18.6115	21.0264	22.6613	16.2871	17.3345	19.7419	26.0385	19.1832	18.2772	15.7775	20.5187	33.878	19.5843
TSKU	13.2998	12.2142	13.2869	11.6149	15.6059	20.3208	12.2578	12.793	14.2793	28.3613	24.8803	10.6925	12.1465	12.3581	25.1338	21.199
TSNARE1	8.57017	10.0899	8.97164	8.56355	8.19622	6.28595	8.38586	8.47119	8.86561	6.91024	6.13912	8.64238	8.70235	8.47746	5.24963	3.64756
TSPAN12	8.07949	7.98678	8.10541	7.37482	10.5725	18.0067	6.85275	7.0588	11.8599	19.4979	14.6566	7.18011	5.8917	10.4362	16.6853	11.9704
TSPAN13	20.9104	20.9691	20.9655	20.1738	24.2264	20.1244	19.3016	23.4375	25.2511	20.9406	19.3843	21.1179	20.2036	23.3865	19.4293	8.9036
TSPAN18	4.5388	4.87092	6.22712	9.52839	8.56001	13.1643	5.3027	7.08614	9.36273	8.16123	17.4828	4.87917	6.9124	10.1532	10.7466	3.44683
TSPAN33	12.1059	12.3094	12.1473	16.6767	13.8684	11.7347	13.8533	14.2522	13.1223	11.4037	11.1282	12.8857	12.6734	13.9106	9.34411	5.20632
TSPAN4	23.777	26.9773	25.5339	28.2841	22.3329	15.7302	25.1166	23.617	19.7112	17.0362	15.1583	27.4389	23.9928	21.7367	14.6437	10.3232
TSPAN5	7.54009	8.3824	9.31349	9.22262	7.32945	5.41625	8.5165	13.8903	8.87111	6.02256	5.43304	7.51998	13.4155	11.2779	5.2123	4.42586
TSPO	16.1622	20.798	20.4531	10.8782	11.3364	15.7924	15.5049	15.7496	13.7005	11.4991	10.8931	18.3025	13.8996	12.7839	7.56838	11.283
TSSC2	58.463	65.9735	62.4726	73.0614	62.4398	39.8804	69.1595	60.3905	60.6668	55.4026	31.2869	68.5075	68.8837	73.7838	71.165	19.5803
TST	11.5256	12.1193	11.6735	10.7301	11.7551	17.8856	9.90995	10.6856	10.074	13.75	18.1528	11.3737	13.771	17.2477	16.4746	25.8141
TSTD1	11.9028	14.5496	13.4379	4.93704	9.28509	12.1972	10.0192	11.4102	8.81179	8.98497	9.27687	13.7375	12.3473	9.80971	8.84539	5.8007
TTC29	0.0320061	0.049663	0.121684	0.424271	0.113989	0.042972	0.14815	0.514486	1.8886	0.242264	0.250358	0.125434	0.958081	4.72045	4.96888	20.3641
TTC3	6.95504	6.64244	6.68554	8.55905	7.44351	9.15359	7.27154	7.26439	6.96686	7.93356	10.0851	6.44758	5.96815	7.73605	8.85214	14.2453
TTC39B	3.36173	3.53804	3.36971	4.70765	4.5598	6.5042	3.81373	4.44983	6.07943	4.94765	8.08025	3.12618	3.23716	6.70154	5.63238	32.8689
TTC39C	14.9102	14.9476	15.4759	17.4724	14.4066	7.14843	14.9551	14.4744	12.7746	9.07392	5.55899	13.0757	13.2274	11.9076	6.31307	2.68669
TTC9	11.8233	10.6517	11.5552	10.7938	9.2046	8.83766	9.5072	11.9493	7.60605	6.24916	13.6663	8.49902	9.67719	6.73068	3.49857	0.56977
TTL	13.5729	13.7369	13.0786	14.996	14.4382	16.8229	13.8725	13.1401	15.0723	16.7046	16.7835	12.6024	14.9354	20.0809	20.4225	26.8381
TTLL12	88.8816	85.7618	88.058	104.138	88.5218	79.0208	94.0436	91.1573	84.1741	79.5268	68.9172	79.7558	86.0332	72.6026	27.068	35.9529
TUBA1A	148.235	133.603	137.25	120.396	124.75	132.469	131.516	139.622	131.539	130.256	158.604	143.107	127.881	103.978	82.158	222.952
TUBA4A	22.4244	22.4727	21.7625	19.1008	21.585	18.0415	21.9986	19.4464	20.2217	21.0109	11.0612	21.6534	19.2019	22.0221	19.2819	3.7171
TUBB2A	118.858	185.844	217.129	226.386	336.279	457.249	206.966	291.35	415.372	459.517	433.12	227.101	304.077	363.639	400.057	328.59
TUBB2B	350.709	445.647	510.569	560.656	751.183	1094.58	516.091	675.336	1012.95	1100.91	864.437	542.521	689.72	955.175	1124.69	542.754
TUSC1	4.77885	5.42043	5.0752	4.23732	5.91992	9.73012	4.7973	4.35885	5.96146	10.0003	9.78272	2.82506	4.55709	5.65198	10.9913	13.1585
TWSG1	8.92521	9.22229	9.6075	9.27203	9.81814	10.8576	8.53427	8.90341	9.93647	11.5907	14.2539	8.16237	8.17448	9.93244	12.3527	32.4397
TXLNG	22.7927	23.0846	22.7246	21.513	20.5829	15.7506	22.6673	22.2318	20.0406	15.9519	14.0981	22.421	23.9622	20.3717	15.3863	9.35187
TYMS	19.7619	21.0191	22.2555	17.9708	21.3486	28.5855	20.3385	20.167	21.0619	22.1529	31.4528	22.8311	20.6419	22.3329	28.004	52.3997
TYRO3	35.2853	32.8561	32.482	40.0786	28.8448	21.4695	33.8633	29.6003	26.1691	20.8317	29.4949	30.8063	28.2041	22.8279	14.1431	11.9711
UAP1	17.9529	18.9595	17.7061	21.069	20.8925	22.1048	19.7109	19.1689	19.1797	22.3584	19.8446	15.4974	17.3342	22.5754	26.4436	32.886
UBALD2	19.6309	18.8659	21.9659	17.148	18.2822	23.0907	16.8836	18.0297	19.2609	24.5744	22.0626	10.6904	9.19262	8.16409	11.2179	10.6911
UBE2C	85.9699	84.1738	81.985	45.1749	73.3642	101.411	71.9543	69.4329	75.8876	90.7952	91.0073	76.8904	65.658	60.6957	68.2874	79.6373
UBE2L6	33.9124	35.2803	35.5878	28.7441	29.3315	19.8447	34.2989	34.7772	29.0169	22.7829	12.0222	37.6666	32.5862	26.6722	15.0379	10.7567
UBL3	9.08343	9.48986	8.99327	10.2238	9.55482	13.7462	11.0579	10.1881	9.19805	13.6095	17.2545	6.65557	6.75188	7.25086	11.3576	11.181
UBL5	67.6166	80.3328	73.062	26.1346	55.2979	74.3476	60.3841	64.6603	54.88	58.4247	60.4188	78.7195	71.4616	62.3269	70.5158	77.545
UBL7	36.2591	40.1493	40.2454	29.582	34.1886	32.3672	35.4515	37.4425	31.3506	31.838	26.5904	41.1031	38.5235	34.1057	26.2108	20.3894
UCHL1	386.264	385.616	368.788	263.538	334.877	328.774	349.363	354.146	330.462	295.208	285.194	399.466	358.874	308.848	265.314	106.484
UGP2	97.5654	93.3777	95.6971	100.485	99.4495	70.4637	94.6368	88.739	88.8988	76.5875	53.9849	91.842	75.3891	69.4661	60.6464	23.6675
UGT3A2	15.085	14.9747	15.4764	15.7906	14.0428	11.3054	14.1575	14.6053	13.8258	13.7188	9.21336	14.5121	13.4591	14.8141	14.2451	7.28195
UNC13A	17.6355	16.6939	16.3608	22.463	15.0366	10.982	19.6282	16.7424	14.104	12.3231	11.829	17.0857	17.3751	14.7546	10.3936	0.645146
UNC13B	17.8727	16.6389	17.0705	22.6817	21.8697	19.9719	17.7474	17.5945	23.0451	24.1043	18.3968	17.9499	15.9438	17.4026	19.1121	5.86779
UNC5B	13.8	12.2869	11.9357	12.6722	9.66224	9.15402	11.7624	9.65393	6.78494	7.2309	13.2624	8.9344	6.85315	4.69086	1.66485	4.48299
UNC93B1	13.337	14.7718	15.0938	16.0464	12.4587	12.4511	14.3879	12.7305	12.3413	11.711	13.9304	14.1839	14.0093	12.3271	9.44533	6.21018
UNG	92.5747	93.9557	91.8929	73.2417	84.7694	79.8844	88.8077	86.0387	87.3133	77.0493	71.9282	93.5134	99.9914	96.372	86.4888	51.9562
UPP1	13.6437	14.5307	14.767	14.5127	15.3913	17.3638	14.6991	14.6689	15.2194	13.6749	17.0675	13.8504	13.4816	13.111	14.4993	7.76698
UQCRB	19.4453	21.059	18.5438	10.2066	16.5405	21.3731	16.77	19.5017	17.1131	18.2735	18.5933	21.2705	18.6985	17.214	17.9345	20.4352
UROD	40.3567	41.2169	41.5619	34.0489	49.43	74.2091	38.6708	37.7204	45.498	69.5852	55.7298	43.0306	43.8142	48.106	75.8724	90.1374
USO1	76.1783	76.2359	75.7823	76.2901	64.8786	41.1692	77.488	73.2651	61.0662	44.1351	41.3664	75.8448	66.9635	70.1504	52.2591	36.9276
USP28	21.9205	21.2781	21.6071	22.5622	20.1804	16.3421	22.6446	22.7627	18.5503	15.1308	18.2543	23.3945	23.02	21.7201	14.3077	11.8391
USP44	63.0492	54.2945	53.1591	54.6435	46.2699	22.5781	49.4672	41.2596	32.6696	21.5141	20.0731	37.6129	30.8554	21.8779	10.0472	2.98466
USP48	23.8277	24.4677	23.4878	25.332	23.8647	21.6362	24.093	21.7501	24.3572	21.4133	21.9442	23.0117	22.7185	24.0276	22.0375	13.6159
USP9X	30.0377	31.0603	32.2713	42.4943	29.3957	19.7644	36.9744	32.4753	24.7101	20.5322	24.5608	29.7892	26.3113	21.9566	15.7765	14.7192
UTF1	16.1693	14.4597	15.9977	9.35312	5.37307	2.09445	12.9404	11.3502	3.63355	1.77966	3.33961	10.0875	9.75674	4.08358	0.0946519	0.123516
UXT	9.50543	9.4804	8.82025	4.75383	7.87617	10.2361	9.48029	10.2483	8.92512	10.1451	11.6363	8.99486	9.62449	9.3437	9.43226	14.3228
VAMP3	16.8392	17.2133	17.2253	14.4555	16.3982	18.6395	16.6611	16.5165	16.2254	16.6531	18.1975	22.7678	21.3953	20.9472	22.2998	31.0574
VAMP5	1.89515	2.67416	2.57721	1.88474	2.88481	8.65391	2.106	1.99462	3.67343	8.04044	11.5396	2.63411	2.40156	5.54072	9.43066	35.5922
VAMP7	8.01484	8.03568	8.08717	8.17956	8.07923	10.1946	8.37539	6.7953	7.99274	9.48639	9.67443	8.0409	6.36466	9.47083	9.94688	36.0889
VAMP8	21.1645	24.8107	24.3763	15.5449	37.8247	117.282	22.4087	22.8575	42.5784	107.856	101.721	25.3202	27.0868	42.8216	135.723	114.895
VANGL1	4.10963	3.88809	4.02049	6.14875	8.45704	14.3522	4.31436	4.6033	9.04262	17.9607	18.8993	3.40224	4.69204	7.85438	17.0109	8.56364
VASH2	56.2102	50.0231	52.2415	54.1171	55.1503	52.6514	49.5921	45.3236	59.4419	51.9386	49.8718	41.0164	37.1535	45.2963	32.3818	5.61619
VASN	6.66595	5.84398	7.50805	5.20287	6.05113	8.05654	6.11141	6.21736	7.79688	10.8848	7.65308	3.01505	6.27693	6.56002	9.56183	10.3794
VAT1L	32.2353	34.162	40.4199	53.8879	53.3518	41.9218	39.772	56.1096	65.4407	37.2721	40.7762	39.5427	53.8435	58.6382	13.5137	0.694926
VBP1	32.3772	27.8451	31.9174	30.2952	31.0779	43.081	28.0294	29.5255	30.8887	39.4878	45.9677	33.0885	27.676	34.2779	44.0387	59.8248
VCAN	45.6938	50.1947	60.1168	79.2913	65.9608	35.3756	64.7024	85.7234	83.992	40.129	38.2891	50.0686	75.3934	84.5289	33.0344	39.7359
VCL	92.8181	90.4443	94.7531	115.053	81.1087	75.5544	96.4077	88.4666	77.5328	72.6348	71.792	91.3282	79.1552	69.245	65.5768	42.3824
VENTX	2.30542	2.16466	2.46066	1.5681	2.04114	3.54889	2.11848	3.19982	1.01682	1.26311	7.82374	1.56345	2.77895	0.558329	0.978124	13.8343
VEZF1	17.0375	17.7059	17.9466	19.7154	18.6694	21.9221	18.3527	20.1419	18.8291	20.8973	23.4444	13.8546	16.8291	19.0808	24.0894	32.6016
VGLL4	8.93925	8.55709	8.99261	8.95832	10.1666	9.77529	8.8886	10.9554	10.2265	11.6213	8.64747	7.57067	13.7211	14.8045	15.3856	18.1618
VIM	10.7529	11.3065	11.9325	12.1035	10.5646	15.5719	11.0587	12.2858	14.176	12.431	27.4259	9.17452	10.5236	12.5472	13.9389	197.96
VIMP	15.2097	15.1682	14.5434	11.8504	14.2149	15.2903	13.1157	13.6517	14.0946	15.0045	16.4939	15.4688	16.8506	17.8626	18.6254	27.19
VLDLR	11.0913	9.08417	9.54874	14.2497	13.223	15.9693	6.86202	7.36913	13.4908	12.8913	13.8471	4.02101	4.30184	10.7076	6.63988	1.28976
VPS54	5.73526	5.40342	5.49342	7.16072	5.67751	6.37882	6.06526	4.74796	5.28767	6.68404	7.63946	4.64582	4.66537	5.91048	7.69897	14.4578
VRTN	99.978	117.928	112.068	105.996	109.807	95.7937	128.601	118.071	120.08	108.306	117.698	139.036	142.563	106.686	94.8095	33.315
VSIG10	22.3228	24.5194	26.9932	32.66	23.693	12.7257	31.6246	37.0557	27.5464	13.3318	13.0855	25.8892	37.2909	27.0452	9.70539	5.20665
VSNL1	32.0164	33.1041	34.4371	38.4558	36.7574	26.7134	33.8132	38.9454	40.1904	24.3418	18.5698	39.2234	40.8726	33.1648	20.5227	1.61526
VWA2	1.61361	1.26335	1.12377	1.70976	1.89487	1.11479	1.53361	1.41244	1.64545	1.63085	0.958466	1.41219	1.04845	2.50188	1.41258	22.7896
VWCE	4.4965	4.96057	4.69639	4.44322	4.50203	5.79891	4.36688	4.33138	5.30334	6.20898	5.47091	4.95531	5.06099	6.87418	8.04293	11.8331
WARS	45.2225	46.1577	48.1428	52.7269	64.3105	98.2029	48.07	50.7434	61.8083	111.465	83.9912	50.3978	49.1621	61.2072	118.969	44.1111
WBSCR17	12.2628	11.9354	12.9328	17.4263	16.7353	18.8652	12.0314	12.2368	16.3905	17.0276	21.5707	13.9823	12.2411	15.1619	14.2576	3.08334
WDFY1	37.2216	36.3201	37.569	43.8689	38.3152	27.0546	38.1159	37.3065	36.1596	27.6373	26.9799	37.9577	34.6953	32.1847	23.7355	20.0685
WDFY2	12.517	12.3001	13.1059	14.9467	11.4504	8.49341	12.7701	12.4495	9.88691	8.53141	9.10248	12.1358	11.6589	9.14642	6.45249	6.59516
WDFY3	5.3467	5.23473	5.6984	6.88472	5.51655	5.08196	6.0242	6.56913	6.19322	5.56458	5.70004	3.95074	5.582	6.94436	7.63372	12.359
WDR54	14.1018	15.1717	13.2471	11.6249	11.479	9.35174	14.0535	14.2751	12.5271	8.594	8.57866	13.7356	14.7644	12.8185	8.53724	5.07094
WDTC1	7.19327	8.1515	8.83199	10.5084	9.02637	10.0876	8.53755	10.8393	13.8884	10.0355	11.4079	7.21763	8.71237	10.1229	6.93358	8.68718
WFDC2	34.4396	40.4088	38.5957	15.9714	23.9885	41.903	30.0754	26.9278	25.7494	30.8057	45.4195	37.8545	26.7912	21.2092	24.3212	10.7269
WLS	0.640004	0.777764	1.57711	2.56326	5.01694	14.8867	1.78811	4.36205	8.36732	18.1437	18.9822	1.22944	6.70379	20.907	88.0455	66.2121
WNK2	14.2724	14.3342	14.6504	19.6907	14.3798	10.6271	16.7684	14.0853	15.9216	12.357	10.1799	14.4804	14.0013	16.1823	11.9275	5.67818
WNT3	2.60217	2.77885	4.84416	6.15778	14.7038	22.9327	3.73523	12.4822	14.2823	24.3008	25.9352	4.30266	11.6723	13.7108	29.5406	10.6063
WNT3A	0.0695511	0.0502727	0.071854	0.0805275	0.353379	1.70736	0.0674859	0.247382	0.468192	1.58848	2.38226	0.0571382	0.100329	0.696136	10.3212	24.1462
WNT5A	0.660287	0.792865	0.752165	0.807603	0.577446	0.358854	0.67681	0.770827	0.667399	0.478732	1.02691	0.314244	0.584238	0.519232	3.67941	93.853
WNT5A-AS1	0.606116	0.663298	1.14367	1.18053	0.888092	1.0841	1.12126	1.90874	0.600574	0.882456	1.48613	1.11686	0.588328	0.831547	3.5774	71.4541
WNT5B	0.700878	2.14411	2.92733	2.76808	3.30535	4.38889	4.12405	10.7413	10.3939	4.76842	4.93655	4.03729	16.3176	30.5926	86.6556	131.85
WNT8A	0.0307086	0.0230745	0.0376914	0.0985626	0.503138	0.718766	0.1652	0.215137	0.268617	1.25863	3.30354	0.104902	0.345371	0.497025	4.00013	32.519
WSCD1	12.4399	12.1372	12.8846	18.1775	12.3011	8.53489	14.9029	15.9084	14.4355	7.6071	8.20856	11.6071	15.3169	16.2201	4.81427	0.480895
WWC1	10.0117	9.9748	10.5444	12.9588	9.95566	8.33131	10.5548	9.43931	10.2582	9.26875	7.28473	8.61926	8.9786	10.0564	8.16094	1.88406
WWP1	12.7042	13.2977	12.6398	15.4516	13.3296	14.4184	13.5262	12.896	14.4733	14.1134	14.8185	11.2675	11.4408	15.0513	15.5878	36.6023
XYLT2	15.0832	14.8997	14.4004	17.9532	14.6454	13.3924	15.2431	13.1713	13.3208	12.7771	14.4502	13.3039	14.1441	11.7478	9.68029	5.30558
YRDC	10.239	10.2316	10.3344	8.12452	10.5494	12.1534	9.3733	8.86427	9.91403	12.404	8.60668	12.7681	11.74	12.9373	16.7927	19.2527
ZBTB12	15.2403	15.0348	14.2216	14.5652	13.499	13.8935	14.8445	14.0076	12.7665	14.5115	10.7001	11.8983	13.4727	12.6194	11.9928	6.3718
ZBTB3	17.8927	15.8017	14.7249	16.6231	13.1784	8.68332	14.3407	11.2935	12.1578	9.28486	8.4337	10.6417	9.29758	8.84652	5.79799	2.20745
ZBTB38	2.0457	2.57561	2.40914	2.98091	2.87328	3.01298	2.32645	3.18994	3.26636	3.51594	5.22746	1.93703	3.43153	4.26533	6.60428	10.6842
ZBTB44	17.7437	15.46	16.1517	20.6409	15.5086	10.3785	16.5475	13.2659	13.6224	11.0103	11.2317	11.2466	10.0621	10.0672	7.17933	5.89736
ZC3H4	17.6577	17.0067	17.1657	23.4409	19.2202	18.733	17.4349	17.4373	21.3053	21.7846	23.176	7.83939	19.4459	21.3542	19.991	17.8197
ZC3HAV1	14.396	16.8368	17.4857	19.2488	19.3224	21.4754	19.7683	21.3188	24.8809	22.3998	22.182	17.6181	20.0477	21.7416	28.7765	10.4383
ZCCHC12	0.359197	0.313827	0.283294	0.21166	0.303291	0.657428	0.25129	0.359333	0.346108	0.791086	1.0658	0.137668	0.379077	0.897926	1.71803	14.7584
ZDHHC18	18.0766	18.2663	18.8164	22.1923	20.484	23.6266	19.0926	19.6415	20.457	22.0184	25.8946	15.987	19.3646	21.3403	22.5778	37.5801
ZDHHC2	6.1325	6.524	6.57433	8.50335	7.74577	8.89007	5.99884	6.85436	7.60825	8.44894	11.0871	5.48185	5.35095	6.97036	7.13252	3.59007
ZDHHC22	22.7545	20.5875	21.0711	18.3939	13.7368	4.02308	19.305	16.6119	11.0518	5.16435	2.31117	17.4919	13.5084	8.97249	2.21724	2.45728
ZEB2	0.0362843	0.410747	0.206075	0.169185	0.276098	0.685431	0.845458	0.838875	0.573797	0.569881	0.508786	0.431272	1.27643	1.4144	2.60411	13.9813
ZFAS1	67.7974	77.6076	66.5484	36.8253	62.55	66.5883	63.318	60.8312	58.5011	60.9739	63.5579	75.1934	77.6456	69.7585	67.7448	75.9075
ZFP36L1	75.355	79.2331	70.6939	63.7019	61.0952	55.3544	79.9435	60.9003	56.3055	57.2628	48.7301	76.0709	53.1501	43.1177	45.8303	45.883
ZFP36L2	46.3331	61.4963	58.8577	46.0161	52.6681	38.3296	86.5943	83.5179	48.8756	42.8441	67.7623	72.0249	79.1322	51.3376	42.9239	43.8082
ZFP42	133.822	136.043	127.391	105.777	113.47	99.8775	117.283	111.875	108.37	96.8117	88.8677	122.029	120.34	102.714	85.8142	68.7534
ZFP62	9.1163	8.97415	8.45249	10.151	7.44284	6.05185	9.25356	8.30921	7.00029	5.98792	5.87797	7.3485	9.94267	8.03904	7.01023	4.23748
ZFP64	10.2065	12.0575	11.194	11.3448	10.7086	12.0547	13.7106	13.6489	11.8022	12.0611	11.5876	12.5664	17.1348	12.6455	16.2389	19.0457
ZFYVE16	4.95131	4.46138	4.57247	5.5776	5.08879	5.08432	4.87392	3.97925	5.55465	4.98722	5.1783	2.71671	4.1586	6.10521	6.47296	10.4064
ZHX2	7.41745	7.3349	7.98321	8.06264	9.25953	13.2522	7.20638	9.30007	11.4995	14.6164	11.7601	8.0587	8.35332	8.28407	12.0048	13.2087
ZIC2	71.663	81.9149	69.888	80.1445	79.3756	86.9179	93.2236	70.4708	71.5594	87.4016	95.8062	70.6488	45.3264	50.24	64.3547	15.348
ZIC3	18.6945	30.9012	28.0491	22.5285	27.9292	39.312	44.7567	34.1252	33.3267	38.5815	46.8993	35.1414	33.8874	27.4684	31.1374	26.1676
ZIC5	18.7128	19.3107	17.3871	13.4196	13.8931	9.54014	19.1727	13.4464	11.069	9.23651	9.21021	12.0438	14.1962	10.4292	6.68074	3.56115
ZMIZ1	11.936	10.802	12.3082	14.5337	13.0048	14.2398	12.7481	12.8042	13.3595	15.2417	19.1182	9.57606	10.808	12.0465	15.6059	25.6349
ZMIZ2	14.8303	14.393	14.2082	16.0053	13.6964	13.254	14.7731	14.0937	14.903	12.4065	14.8006	15.1475	17.0513	18.0055	14.7266	4.27529
ZMYM3	27.7051	26.2754	25.1011	26.5346	25.052	23.4239	25.091	22.9037	23.5385	24.4844	25.9772	22.9328	20.6247	20.0233	18.971	15.6405
ZMYND8	35.364	36.898	36.0631	33.4066	31.4573	24.91	40.6906	40.6169	30.8335	22.7572	28.4365	33.8943	42.0303	27.8794	17.19	14.0136
ZNF101	14.5288	13.6584	14.3881	17.6387	14.5918	12.5556	14.4827	13.9928	16.9571	14.8231	13.2971	14.35	15.131	15.3086	11.834	5.72004
ZNF121	42.2517	44.1066	45.6387	74.2227	50.662	36.3627	53.8035	53.4163	57.3342	45.3795	35.5633	62.4784	52.2914	56.1546	45.4671	27.7623
ZNF134	19.382	19.6664	18.8878	23.8636	19.8812	15.5965	20.6776	18.2641	19.1693	15.5493	15.8899	30.165	24.6312	19.2025	16.0033	9.90326
ZNF202	12.2402	11.9918	11.3536	11.7005	12.8304	11.8508	12.6243	11.6928	11.5191	12.2385	11.1999	12.2503	12.3399	11.385	11.5081	6.62984
ZNF204P	2.88254	2.94358	3.08779	5.34374	6.85657	12.4325	2.94712	2.34424	8.56678	12.4093	10.3131	2.58584	2.16621	4.56666	8.56561	1.48402
ZNF217	18.8112	17.5094	16.5178	21.0877	16.7891	18.2036	18.9641	15.5505	18.3183	18.7186	20.7625	11.7544	12.4725	14.1056	12.3129	8.82204
ZNF219	37.3583	35.734	36.6823	41.2219	33.2909	28.5316	35.6735	34.0603	32.7428	30.3475	27.2933	30.8492	31.8015	28.579	21.6695	5.11882
ZNF385A	8.28352	7.59457	6.80612	6.97402	6.52834	7.24897	6.46604	5.35734	6.5362	7.01766	9.93632	5.18351	4.01025	3.94041	9.46998	27.6878
ZNF385C	3.22849	3.83522	3.68087	3.13299	3.85377	4.09844	3.52716	3.79002	4.64987	3.78565	3.40348	3.25416	4.10913	5.20283	6.21532	19.2738
ZNF398	13.3409	12.1136	12.7773	14.2772	11.8758	6.65671	11.4788	11.0438	8.23657	6.89264	6.47631	10.4648	9.23497	6.74186	6.21518	6.67274
ZNF423	8.55766	8.12045	9.12327	12.9355	9.10672	7.9505	9.48013	9.28457	10.0917	7.91702	10.4281	9.04352	8.52058	8.18619	4.92281	4.77231
ZNF462	7.64881	6.58161	6.95914	10.9997	7.71975	5.04579	7.60327	7.04186	6.42607	5.25373	5.51554	4.86629	5.4446	5.25551	3.54385	1.81414
ZNF503	0.1246	0.418374	0.314724	0.305685	0.416962	3.32475	1.05427	0.832616	0.692112	2.81233	2.97492	0.892622	2.54878	2.43928	13.535	50.8868
ZNF512B	11.8724	11.3547	11.6608	11.468	11.3647	11.961	11.1912	11.3442	11.4231	12.4342	12.8024	8.08528	11.6343	11.551	7.53982	2.26685
ZNF516	1.04027	1.0432	1.06153	1.69841	1.12852	2.70797	1.20908	1.28003	1.45831	1.88843	2.42257	1.01721	1.44198	1.86379	3.20612	10.3496
ZNF580	8.87235	9.48534	9.0417	6.91003	7.59014	8.36482	9.46551	7.9688	7.83541	8.12479	8.69877	15.477	12.1099	8.6364	7.00219	10.5216
ZNF589	35.1532	35.3925	35.7217	33.2932	33.7026	22.5834	37.0311	34.7982	31.2774	22.7666	17.9407	34.3572	39.2255	36.8412	22.8432	10.5502
ZNF608	9.58742	11.7576	10.2342	11.2149	11.9211	14.9365	14.8396	10.3158	10.6417	15.5107	14.8538	9.88361	10.4609	6.96572	10.6179	3.13256
ZNF678	10.009	8.60878	9.23014	13.5769	10.9605	9.72646	9.73567	9.03089	10.8229	10.4091	9.6048	9.55114	8.83118	12.4341	10.8364	5.21624
ZNF696	12	11.6812	11.974	11.39	10.9546	8.36204	11.6574	10.9266	10.1912	9.10346	9.23845	10.779	13.7478	12.3468	9.6517	6.7287
ZNF703	0.941156	1.73955	1.32184	1.55194	1.59835	2.78174	3.30077	3.87794	2.16605	2.56332	4.25147	2.56942	7.06407	5.89493	18.8683	71.2193
ZNF721	11.7304	11.7145	12.442	15.3305	12.5119	9.78136	13.2514	11.7363	12.3671	10.6302	10.041	15.8442	13.3592	13.7323	11.6371	6.55367
ZNF770	27.3377	23.3471	23.8327	29.7069	25.9191	23.8773	23.1799	19.7858	24.182	23.6969	22.9176	19.0199	19.139	19.4721	16.3896	10.6675
ZNF775	24.6878	22.207	23.4525	20.3614	17.2469	12.6207	18.9924	18.6735	13.9228	11.5823	12.7201	12.436	13.7427	11.3012	10.872	10.7264
ZSCAN10	135.215	134.688	129.829	98.2422	107.842	87.1642	119.935	110.285	103.15	86.4452	83.1768	124.781	132.058	99.098	69.1461	22.87
ZSCAN2	16.2228	13.6653	14.2629	15.3772	13.1484	9.44098	13.449	13.0854	10.4067	8.93591	9.33458	12.8074	11.0128	7.25619	6.45259	7.211
ZSWIM4	11.2908	11.2104	12.742	15.3813	15.0827	18.4962	12.001	14.1209	16.2932	22.3942	17.8017	7.32305	10.4829	9.35575	10.6929	2.91811
ZWINT	47.939	51.5448	46.5338	34.0936	49.8272	58.5999	44.5987	47.6359	50.1827	53.8004	56.9707	51.1871	53.9838	60.3489	69.4527	83.7773

### Sheet: B
B. 525 with significant fold changes in expression in response to F7L6. Genes are listed alphabetically.
Gene name
AADAT
AASS
ABCD1
ACADSB
ACHE
ACPL2
ACSS3
ACTA1
ADAM19
ADAMTS1
ADM
ADRA2C
AHSA2
ALDH3A2
ALG1L7P
AMOTL1
AMOTL2
ANKRD13A
ANKRD13B
ANKRD33B
ANXA2
ANXA3
AP3B2
APCDD1
APLNR
APOC1
ARAP3
ARC
ARHGAP23
ARHGAP29
ARHGAP40
ARHGEF10L
ARL4A
ARL4C
ARL4D
ARRB1
ARSE
ATCAY
ATP1A2
ATP1A3
ATP2A3
ATP5E
ATP5G1
ATP5G2
ATP5J
ATP5J2
AUTS2
AXIN2
AZGP1P2
B3GNT7
B9D1
BACE2
BCAR3
BEND4
BMP2
BNIP3
BTBD17
BTG2
C10orf114
C10orf35
C11orf31
C12orf57
C14orf2
C17orf103
C17orf96
C1orf233
C1orf35
C1orf63
C3orf58
C6orf48
C9orf142
CA2
CACNG7
CALB1
CALCR
CAMKV
CAP2
CAV1
CBLN1
CBR3
CCDC167
CCDC3
CCDC64
CCDC90B
CCKBR
CCNL2
CCRN4L
CD1D
CDA
CDC42EP1
CDH2
CDKN1A
CELSR2
CER1
CHAC1
CHCHD10
CHFR
CHGA
CHST7
CHST8
CIRBP
CLDN11
CLMP
CNFN
CNIH3
CNKSR3
CNTNAP2
COL13A1
COL1A2
COL5A1
COL5A2
COL6A1
COL6A2
CORO2A
COX17
COX5B
COX6A1
COX6B1
COX6C
COX7C
COX8A
CPE
CPT1A
CPT1C
CPXM1
CRABP2
CRIP3
CST1
CTGF
CXCR4
CYP26A1
DAB1
DACT1
DBC1
DBI
DCLK1
DDB2
DHRS7B
DKK1
DKK4
DNMT3B
DPM3
DPYSL3
DSEL
DSP
DTWD2
DUSP4
DUSP6
DYNLRB1
EFNB1
EGR1
EIF2AK4
ELL2
ENC1
EOGT
EOMES
EPB41L3
EPHA2
EPHA4
EPPK1
ERBB2
ERRFI1
F2RL1
FAM101B
FAM124A
FAM159B
FAM167A
FAM174B
FAM184A
FAM189A2
FAM46B
FAM89A
FBN2
FBXL14
FDXR
FGF17
FGF4
FGF8
FGFBP3
FHL1
FKBP9
FLNC
FLRT3
FOSL1
FOXA2
FOXB1
FOXO1
FST
FZD7
FZD8
GAD1
GADD45A
GADD45B
GAL
GAP43
GAS5
GATA6
GDF3
GDPD2
GLS
GMPR
GNG12
GPM6B
GPR160
GPR176
GPR37
GSC
GSTO1
H1F0
H2AFY2
HAGH
HAGHL
HAPLN3
HAS2
HAS3
HEBP2
HES1
HES3
HESX1
HIST1H1C
HIST1H2BH
HIST1H2BK
HLA-DOA
HMOX1
HSD11B2
HSPB1
ID1
ID2
IDO1
IER3
IFITM1
IFITM2
IFITM3
IL13RA1
IQSEC2
ITGA5
ITGA6
ITPK1
JARID2
JMJD1C
JPH4
JUN
KAT7
KCNG1
KCNK12
KCNK5
KEL
KHDRBS3
KIAA1161
KIF21B
KIFC3
KITLG
KLF5
KLHDC7A
KLHL17
KRT10
LAMB1
LAMTOR5
LARP7
LECT1
LEFTY1
LEFTY2
LEPREL1
LFNG
LGALS1
LHX1
LINGO1
LRIG3
LRP8
LRRC3
LRRC3DN
LRRN1
LRRN2
LSM7
MAGEB17
MAP1B
MAPK7
MATN3
MDK
MEIS3
MERTK
METTL7A
MFAP4
MFGE8
MGST2
MGST3
MID1
MIXL1
MMP2
MOSPD1
MRC2
MSI1
MT1F
MT1G
MT1H
MT2A
MYCN
MYCT1
MYEOV2
MYL7
MYL9
MYLIP
NDUFA1
NDUFA3
NDUFA4
NDUFB1
NEDD8
NEFL
NEFM
NFKBIA
NFU1
NIPA1
NKX1-2
NLGN4X
NODAL
NPTX2
NR6A1
NSG1
NTN1
NTS
NUAK1
NUDT15
NXN
OTX2
PALM
PCDH1
PCDH10
PCDH18
PCNXL2
PCSK9
PDK1
PDZD4
PDZRN3
PERP
PFDN2
PFDN5
PFN1
PGBD5
PGM1
PHC1
PHC1P1
PHF17
PHLDA2
PHLDA3
PHLPP1
PHPT1
PIK3CB
PIK3R1
PIM2
PIN4
PINK1
PIPOX
PKDCC
PLA2G16
PLAC9
PLOD2
PLSCR1
PLXNA2
PMAIP1
PMEPA1
PODXL
POLR2L
POLR3G
POU3F1
PPAP2B
PPM1B
PPP1R16A
PPP1R1A
PPP1R3B
PPP2R2B
PRDM14
PRDX2
PREX1
PRKAR2B
PRKCDBP
PRKX
PSME1
PSPHP1
PTPN14
PVRL3
QPCT
RAB20
RAB32
RAB38
RABGAP1L
RAP2A
RARRES2
RASGRP2
RASL11B
RBBP7
RBP1
REEP4
RGMB
RHBDF1
RHOB
RHOU
RHPN1
RMST
RNA28S5
RND3
RNF122
RNF19A
ROMO1
ROR1
ROR2
RPP25
RPRM
S100A10
S100A11
S100A13
S100A4
S100A6
S1PR3
SALL2
SALL3
SAMHD1
SAT1
SELK
SEPHS1
SERF2
SERINC5
SERPINB1
SERPINB6
SERPINB9
SERPINE2
SERPINF1
SFN
SFRP1
SHFM1
SHISA2
SIPA1L2
SLC16A13
SLC29A1
SLC39A8
SLC7A3
SLC7A5
SLC7A8
SLIT2
SMAD7
SMPDL3B
SMYD2
SNHG1
SNHG12
SNHG15
SNHG5
SNHG6
SNHG7
SNHG8
SNRPD2
SNRPF
SOX17
SOX3
SOX9
SP5
SP8
SPG20
SRSF5
STMN3
STOX2
STRN3
SUCLA2
SUCLA2-AS1
SULF2
TAGLN
TAGLN2
TBC1D2
TBL2
TBXT
TCHP
TERF1
TES
TGFB1
THBS2
THY1
TLE1
TMA7
TMEM106C
TMEM123
TMEM125
TMEM2
TMSB15A
TNC
TNFAIP2
TNNC1
TNRC18
TOMM7
TP53I11
TRAPPC1
TRBC2
TRIM36
TRIML2
TSPAN12
TSPAN18
TSTD1
TTC39B
TTC39C
TUBB2A
TUBB2B
TUSC1
UBE2C
UBL5
UQCRB
UROD
USO1
USP44
UTF1
UXT
VAMP5
VAMP8
VANGL1
VSIG10
WARS
WFDC2
WLS
WNT3
ZBTB3
ZDHHC22
ZFAS1
ZHX2
ZIC3
ZIC5
ZNF121
ZNF204P
ZNF398
ZNF775

### Sheet: C
C. 708 with significant fold changes in expression in response to Wnt3a. Genes are listed alphabetically.
Gene_name
A4GALT
AADAT
AASS
ABCD1
ABHD12B
ABHD17B
ACADSB
ACHE
ACOX3
ACP2
ACPL2
ACSL4
ACSS2
ACSS3
ACTA1
ADAM19
ADAMTS1
ADAMTS19
ADM
ADRA2C
AK4
AKAP1
ALDH3A2
ALG1L7P
AMOTL1
AMOTL2
ANKRD13A
ANKRD13B
ANKRD33B
ANXA2
ANXA3
AP3B2
APCDD1
APLNR
ARAP3
ARC
ARHGAP23
ARHGAP29
ARHGAP40
ARHGEF10L
ARL4A
ARL4C
ARL4D
ARMC7
ARRB1
ARSE
ASPHD1
ATCAY
ATP1A2
ATP1A3
ATP2A3
ATP5H
AUTS2
AXIN2
AZGP1P2
B3GNT7
B4GALNT3
B4GALT1
B9D1
BACE2
BAMBI
BCAR3
BEND4
BLOC1S6
BMP2
BMP4
BNIP3
BTBD17
BTG2
C10orf114
C15orf39
C17orf103
C17orf96
C1orf226
C1orf233
C20orf96
C21orf88
C3orf58
CA11
CA2
CACHD1
CACNG7
CALB1
CALCR
CAMKK2
CAMKV
CAP2
CAV1
CBLC
CBLN1
CBR3
CCDC167
CCDC3
CCDC64
CCDC8
CCDC90B
CCKBR
CCND1
CCRN4L
CD1D
CD74
CD99
CDA
CDC42EP1
CDC42EP4
CDH2
CDKN1A
CDKN1C
CELSR2
CEP55
CER1
CHAC1
CHD3
CHFR
CHGA
CHST2
CHST7
CHST8
CLDN10
CLDN11
CLDN4
CLMP
CLU
CNFN
CNIH3
CNKSR3
CNTFR
CNTNAP2
COL13A1
COL1A2
COL5A1
COL5A2
COL6A1
COL6A2
COLEC12
CORO2A
CPD
CPE
CPT1A
CPT1C
CPXM1
CRABP2
CREB3L4
CRIP3
CRLF1
CST1
CST3
CTDSP1
CTGF
CTSB
CTSZ
CUEDC1
CXCR4
CYB5A
CYP1B1
CYP26A1
CYR61
DAB1
DACT1
DBC1
DCLK1
DDB2
DERA
DKK1
DKK4
DLC1
DNMT3B
DPPA4
DPYSL2
DPYSL3
DSEL
DSP
DTWD2
DUSP16
DUSP23
DUSP4
DUSP6
EBPL
ECSCR
EDIL3
EEF1A1P6
EEF2K
EFEMP1
EFEMP2
EFNA2
EFNB1
EFNB2
EFS
EGR1
EHD2
EIF2AK4
ELFN1
ELK3
ELL2
EMP3
ENC1
ENHO
EOGT
EOMES
EPB41L3
EPHA2
EPHA4
EPHB2
EPHX1
EPS8L2
ERBB2
ERRFI1
ERVMER34-1
ETV1
EVX1
F2RL1
FAM101B
FAM124A
FAM159B
FAM167A
FAM174B
FAM184A
FAM189A2
FAM222A
FAM46B
FAM86GP
FAM89A
FBLL1
FBN2
FBXL14
FBXL15
FDXR
FERMT1
FGF13
FGF17
FGF18
FGF19
FGF4
FGF8
FGFBP3
FGFR2
FGFR3
FHL1
FKBP14
FKBP9
FLNC
FLRT3
FN1
FOSL1
FOXA2
FOXB1
FOXD3
FOXO1
FOXP4
FSCN1
FST
FURIN
FYTTD1
FZD5
FZD8
GAD1
GADD45B
GAL
GALNT14
GAP43
GAS2L1
GATA4
GATA6
GBX2
GDF3
GDPD2
GFPT2
GJA1
GLB1L3
GLS
GMPR
GNAI1
GNB4
GNG12
GNG4
GPM6B
GPR160
GPR176
GPR37
GRM4
GRTP1
GSC
GSTO1
H1F0
H2AFY2
HAGHL
HAPLN3
HAS2
HAS3
HEBP2
HES1
HES3
HESX1
HIST1H2AC
HIST1H2BK
HLA-DOA
HLA-DPB2
HMHA1
HMOX1
HOOK1
HSD11B2
ID1
ID2
ID3
IDO1
IER3
IFITM1
IFITM3
IKBIP
IL13RA1
IL17RD
INPPL1
IQSEC2
IRX2
ITGA5
ITGA6
ITM2A
ITPK1
IVNS1ABP
JARID2
JMJD1C
JPH4
JUN
KAT7
KBTBD8
KCNG1
KCNK12
KCNK5
KCNQ2
KCNS3
KCTD2
KDM6B
KEL
KHDRBS3
KIAA1161
KIAA1551
KIF21B
KIF26A
KIFC3
KIT
KITLG
KLF5
KLF6
KLHDC7A
KLRG2
KRT19
KRT8
LAMB1
LBH
LCK
LDB2
LECT1
LEFTY1
LEFTY2
LEPREL1
LFNG
LGALS1
LHX1
LINGO1
LMNA
LRIG3
LRP10
LRP8
LRRC3
LRRC3DN
LRRN1
LRRN2
LZTS1
MAGEB17
MAGED1
MAL2
MAN1A1
MANEA
MAP1B
MAP2K6
MAP7D1
MAPK7
MATK
MATN3
MDM2
MEIS3
MERTK
METTL7A
MEX3A
MFAP4
MFGE8
MFSD2A
MGST2
MID1
MIXL1
MMP15
MMP17
MMP2
MMP25
MOSPD1
MRC2
MSI1
MSX1
MSX2
MT-ATP8
MT1E
MT1F
MT1G
MT1H
MT2A
MTA3
MTATP6P1
MYADM
MYC
MYCL1
MYCN
MYCT1
MYL7
MYL9
MYLIP
NCOA4
NEFL
NEFM
NFE2L3
NFKBIA
NFU1
NIN
NIPA1
NKD1
NKX1-2
NLGN4X
NODAL
NPDC1
NPTX2
NRARP
NSG1
NTN1
NTS
NUAK1
NUDT15
NUP210
NXN
OIP5-AS1
OLFM1
OLFM2
OLFML3
OR7E12P
OTX2
P2RY1
PALM
PCDH1
PCDH10
PCDH18
PCNXL2
PCOLCE
PCSK9
PDHB
PDK1
PDLIM5
PDZD4
PDZRN3
PELI2
PERP
PGBD5
PGM1
PHACTR2
PHC1
PHC1P1
PHF17
PHLDA1
PHLDA2
PHLDA3
PHLDB2
PIF1
PIGCP1
PIK3CB
PIK3R1
PIM1
PIM2
PINK1
PIPOX
PITX2
PKDCC
PKIG
PLA2G16
PLAC9
PLEKHF1
PLOD2
PLP1
PLSCR1
PLXNA2
PMAIP1
PMEL
PMEPA1
PNRC1
PODXL
POLR3G
POU3F1
PPAP2B
PPM1B
PPP1R15A
PPP1R16A
PPP1R1A
PPP1R2
PPP1R3B
PPP2R2B
PRDM14
PREX1
PRIM1
PRKAR2B
PRKCDBP
PRKCQ-AS1
PRKD3
PRKX
PROCR
PTGR1
PTN
PTPN14
PTPRZ1
PVRL3
PYCARD
QPCT
RAB20
RAB32
RAB38
RABGAP1L
RAP2A
RARRES2
RASGRP2
RASL11B
RBBP7
RBP1
RCN3
REEP4
REST
RGCC
RGMA
RGMB
RGS16
RHBDF1
RHOB
RHOC
RHOU
RHPN1
RIMS4
RMND5B
RMST
RNA28S5
RND3
RNF122
RNF19A
RNF24
ROR2
RPP25
RPRM
RREB1
S1PR3
SALL1
SALL2
SALL3
SAMHD1
SCAMP5
SCG3
SEPHS1
SEPTIN3
SERINC3
SERINC5
SERPINB1
SERPINB6
SERPINB9
SERPINE1
SERPINE2
SERPINF1
SERTAD3
SESN1
SESN3
SETD8
SFN
SFRP1
SFRP2
SH2B2
SHISA2
SHISA9
SIPA1L2
SIX4
SLAIN1
SLC16A13
SLC16A3
SLC17A9
SLC29A1
SLC35F6
SLC39A8
SLC7A11
SLC7A3
SLC7A5
SLC7A8
SLIT2
SMAD7
SMG6
SMPDL3B
SMYD2
SNAI1
SNHG12
SOCS1
SOX17
SOX2
SOX3
SOX9
SP5
SP8
SPG20
ST14
STARD10
STC2
STIL
STK32C
STMN3
STOX2
SUCLA2
SUCLA2-AS1
SUFU
SULF2
SYNGR1
TAGLN
TAGLN2
TBC1D2
TBL2
TBX3
TBXT
TCEAL2
TCEAL5
TCF15
TCF7
TCF7L1
TCHP
TCN2
TCP11L1
TERF1
TERT
TES
TFDP2
TGFB1
THBS2
THY1
TIAM1
TLE1
TLE3
TM7SF2
TMEM106C
TMEM123
TMEM125
TMEM131
TMEM132C
TMEM177
TMEM2
TMTC4
TNC
TNFAIP2
TNNC1
TNRC18
TP53I11
TP53I3
TRBC2
TRIB1
TRIM36
TRIM62
TRIML2
TSKU
TSPAN12
TSPAN18
TSPAN5
TSSC2
TTC39B
TTC39C
TTC9
TUBA4A
TUBB2A
TUBB2B
TUSC1
UBE2L6
UBL3
UGP2
UNC5B
USO1
USP44
UTF1
VAMP5
VAMP8
VANGL1
VAT1L
VCAN
VENTX
VIM
WARS
WBSCR17
WDTC1
WLS
WNT3
WNT5B
ZBTB3
ZBTB38
ZDHHC2
ZDHHC22
ZFP36L2
ZHX2
ZIC3
ZIC5
ZNF204P
ZNF398
ZNF589
ZNF775
ZSCAN2
ZSWIM4

### Sheet: D
D. 1646 with significant fold changes in expression in response to CHIR. Genes are listed alphabetically.
Gene_name
A4GALT
AADAT
AASS
ABCB10
ABCD1
ABCD3
ABCG1
ABHD12B
ABHD4
ABLIM1
ABR
ACAD8
ACHE
ACO1
ACOT7
ACPL2
ACSF2
ACSL4
ACSS2
ACSS3
ACTA1
ACTR5
ADAM19
ADAMTS1
ADAMTS19
ADAMTSL2
ADCK3
ADD2
ADM
ADRA2C
AES
AFAP1L2
AGAP3
AGPAT2
AGRN
AHDC1
AHSA2
AIF1L
AIP
AJUBA
AK3
AK4
AKAP1
AKAP12
AKT1
ALDH2
ALDH3A2
ALG1L7P
AMFR
AMIGO2
AMOTL1
AMOTL2
AMT
ANAPC4
ANGPTL2
ANKRD13A
ANKRD13B
ANKRD27
ANKRD28
ANKRD33B
ANP32B
ANXA2
ANXA3
ANXA6
AP1M1
AP1M2
AP1S2
AP3B2
APBB1
APCDD1
APLNR
APOE
ARAP3
ARC
ARF1
ARFGEF1
ARHGAP22
ARHGAP23
ARHGAP29
ARHGAP4
ARHGEF10L
ARHGEF16
ARHGEF19
ARID3A
ARID3B
ARL4A
ARL4C
ARL4D
ARPC2
ARRB1
ARRB2
ARSE
ARVCF
ASPHD1
ASS1
ASXL1
ATCAY
ATP1A2
ATP1A3
ATP2A3
AUH
AUTS2
AXIN2
AXL
AZGP1P2
B3GALT6
B3GAT1
B3GNT7
B4GALT1
B4GALT6
B9D1
BACE2
BAG3
BAI2
BAMBI
BAZ1A
BCAM
BCAR1
BCAR3
BCAS4
BCAT2
BCL2L1
BCL6B
BCL7C
BCL9L
BCOR
BCR
BEND3
BEND4
BEX2
BGN
BHLHE40
BID
BLCAP
BLOC1S6
BLVRA
BMP2
BMP4
BMPR1A
BNIP3
BOK
BPTF
BRSK2
BST2
BTBD17
BTF3L4
BTG2
BTG3
BUB1B
C10orf35
C12orf5
C12orf75
C15orf39
C15orf59
C16orf13
C17orf103
C17orf96
C19orf10
C1GALT1
C1orf172
C1orf226
C1orf233
C21orf88
C21orf91
C2CD5
C2orf40
C3orf52
C3orf58
C4orf48
C6orf132
C8orf42
C9orf135
C9orf16
C9orf3
CA11
CA2
CABLES1
CACHD1
CACNA1H
CACNG7
CADM4
CALB1
CALCR
CAMK2G
CAMKV
CAMSAP3
CANT1
CAP2
CAPN1
CAPN2
CAPN5
CARD11
CARHSP1
CASP3
CASP6
CAV1
CBFB
CBLC
CBLN1
CBR1
CBR3
CCDC112
CCDC136
CCDC167
CCDC3
CCDC64
CCDC8
CCDC85C
CCND1
CCND3
CCNJL
CCNYL1
CCRN4L
CD1D
CD200
CD320
CD74
CD9
CDA
CDC37L1
CDC42EP1
CDC42EP4
CDCA7L
CDH1
CDH11
CDH2
CDH24
CDH3
CDK18
CDKN1A
CDKN1C
CDX1
CDX2
CDX4
CECR1
CELSR2
CENPE
CENPW
CER1
CERS4
CES2
CFL2
CGN
CGNL1
CHAC1
CHCHD6
CHD3
CHGA
CHML
CHST12
CHST14
CHST2
CHST7
CHST8
CHST9
CITED1
CITED2
CITED4
CKAP4
CLDN10
CLDN11
CLDN4
CLDN6
CLDN7
CLIP2
CLN8
CLSTN3
CLU
CLUH
CMAS
CMKLR1
CMTM3
CMTM4
CNFN
CNIH3
CNKSR3
CNTFR
CNTNAP2
COL13A1
COL1A1
COL1A2
COL26A1
COL4A2
COL5A1
COL5A2
COL6A1
COL6A2
COL9A3
COLEC12
COLGALT1
COMMD7
CORO1C
COX7C
CPT1A
CPT1C
CPXM1
CRABP1
CRABP2
CRB3
CREB3L4
CRIP3
CRLF1
CRNDE
CROCC
CRYBB1
CRYGEP
CSK
CSRNP2
CT49
CTDSP1
CTGF
CTH
CTPS2
CTSB
CTSK
CUEDC1
CXCL12
CXCR4
CXXC5
CYB5A
CYFIP2
CYP1B1
CYP26A1
CYP2S1
CYR61
CYSTM1
DAB1
DACT1
DAD1
DAG1
DAP
DAPK1
DBC1
DBNDD1
DCBLD1
DCLK1
DCP1A
DDAH1
DDIT4
DEAF1
DEDD2
DENND1C
DENND5A
DERA
DHCR24
DIRAS1
DKK1
DKK3
DKK4
DLC1
DLGAP1-AS2
DLL1
DLL3
DNAJB11
DNAJB6
DNAJC15
DNMT3A
DNMT3B
DNPEP
DOK4
DPF1
DPPA4
DPY19L1
DPYSL2
DPYSL3
DRAXIN
DSC2
DSEL
DSP
DTNB
DTWD2
DTX2
DTX4
DUSP16
DUSP4
DUSP5
DUSP6
DYNC1LI1
DYRK3
ECSCR
EDIL3
EDNRB
EEF1A2
EFEMP1
EFEMP2
EFNA2
EFNA4
EFNB1
EFNB2
EFS
EFTUD1
EGFLAM
EGR1
EIF2AK4
EIF4A2
ELFN1
ELK3
ELL2
EMB
EMILIN1
EMILIN2
EMP3
ENC1
ENHO
ENO2
ENPP2
EOGT
EOMES
EPB41L3
EPCAM
EPHA1
EPHA2
EPHA4
EPHB2
EPHX1
EPHX3
EPPK1
EPRS
EPS15
EPS8L1
EPS8L2
ERBB2
ERBB3
ERRFI1
ERVH48-1
ERVMER34-1
ESRG
ESRP1
ESRP2
ETS1
ETV1
ETV5
ETV6
EVA1B
EVX1
EVX1-AS
EZR
F11R
F2RL1
FAAH
FABP3
FABP5
FABP5P7
FADS1
FAHD2B
FAM101B
FAM102A
FAM111B
FAM117A
FAM120B
FAM124A
FAM126A
FAM131B
FAM136A
FAM159B
FAM162A
FAM167A
FAM174B
FAM178A
FAM195A
FAM19A5
FAM20C
FAM210B
FAM213B
FAM219A
FAM222A
FAM222B
FAM46B
FAM53B
FAM83G
FAM84B
FAM86GP
FAM89A
FBLL1
FBLN2
FBN2
FBRS
FBXL14
FBXL15
FBXO17
FBXO2
FBXW7
FCGRT
FCHO1
FDX1
FDXR
FECH
FERMT1
FGF13
FGF17
FGF18
FGF19
FGF2
FGF4
FGF8
FGFBP3
FGFR1
FGFR2
FGFRL1
FHDC1
FHOD1
FKBP14
FKBP5
FKBP9
FLNB
FLNC
FLRT3
FLT1
FMOD
FN1
FNDC3A
FOSL1
FOXA3
FOXB1
FOXC1
FOXD3
FOXH1
FOXN3
FOXO1
FOXO4
FOXP4
FRAT2
FRMD4A
FRMD8
FSCN1
FST
FSTL1
FURIN
FXR2
FYN
FZD10
FZD2
FZD5
FZD7
FZD8
GABBR1
GABRB3
GAD1
GADD45A
GAL
GAL3ST3
GALNT14
GALNT7
GAP43
GATA4
GATA6
GBX2
GCA
GCHFR
GCLC
GCNT2
GDAP1
GDE1
GDF3
GDPD2
GFPT2
GGCT
GGT1
GJA1
GLB1L3
GLDC
GLI2
GLTP
GMPR
GNAI1
GNB4
GNG12
GNG4
GOLPH3L
GOPC
GPAM
GPC3
GPC4
GPM6B
GPR143
GPR160
GPR176
GPR3
GPR37
GPRC5B
GPT2
GPX7
GRB10
GRB7
GREB1
GRID2
GRIK5
GRM4
GRTP1
GSC
GSDMD
GSE1
GSPT2
GSR
GSTO1
GSTO2
GSTT1
GTDC2
GULP1
GYG2
GYLTL1B
GYPC
H1F0
H2AFY
H2AFY2
HAND1
HAPLN1
HAPLN3
HAS2
HAS3
HCFC1R1
HDDC2
HEBP1
HES1
HES3
HES6
HES7
HESX1
HEXIM1
HEY2
HIC2
HIGD1A
HIST1H1C
HIST1H2BH
HIST1H2BJ
HIST1H2BK
HK1
HLA-DOA
HLA-DPB2
HLA-E
HLTF
HMGB3
HMGN5
HMHA1
HMOX1
HOOK1
HOOK2
HOTAIRM1
HOXA1
HOXB1
HOXB3
HOXD-AS1
HOXD1
HPDL
HS3ST3A1
HS3ST3B1
HS6ST1
HSD11B2
HSD17B11
HSD17B7
HSPA2
HUNK
HVCN1
ID1
ID2
ID3
IDO1
IER2
IER3
IER5
IFI16
IFITM1
IFITM2
IFT57
IGF1R
IGF2BP3
IGFBP2
IGFBP4
IGLON5
IGSF3
IGSF8
IGSF9
IKBIP
IL13RA1
IL17RD
ILF3-AS1
IMPA1
IMPA2
IMPAD1
IMPDH1
INA
INPP4A
INPPL1
INTS3
INTS6
IPO8
IQGAP2
IQSEC2
IRF2BPL
IRS1
IRX2
ISG15
ISYNA1
ITGA3
ITGA5
ITGA6
ITGA7
ITM2A
ITPK1
ITPR3
JAM3
JARID2
JMJD1C
JPH1
JPH3
JPH4
JUN
JUNB
JUND
JUP
KAL1
KANK1
KANK2
KAT7
KAZN
KBTBD2
KBTBD8
KCNG1
KCNH2
KCNK5
KCNK6
KCNQ2
KCNS3
KCTD15
KCTD17
KCTD2
KDELC2
KDELR3
KDM4A
KDM6A
KDM6B
KDR
KHDRBS3
KIAA0368
KIAA0754
KIAA0922
KIAA1161
KIAA1551
KIF1A
KIF21A
KIF21B
KIF26A
KIFC3
KIT
KITLG
KLF15
KLF5
KLF6
KLHDC7A
KLHL7
KLRG2
KRT18
KRT19
KRTCAP3
L1CAM
L1TD1
L2HGDH
LAD1
LAMB1
LAMB2
LAMC3
LARGE
LARP7
LARS
LBH
LCK
LDB2
LDOC1L
LECT1
LEF1
LEFTY1
LEFTY2
LEPRE1
LEPREL1
LFNG
LGALS1
LGALS3BP
LGR4
LGR5
LHFPL2
LHPP
LHX1
LIMA1
LIMS1
LIN28A
LINGO1
LIPG
LITAF
LIX1
LLGL2
LMBRD1
LMO2
LMO4
LONRF1
LPHN1
LPIN1
LPPR3
LRBA
LRFN4
LRIG1
LRIG3
LRP10
LRP6
LRRC16A
LRRC20
LRRC3
LRRC3DN
LRRC4
LRRC41
LRRC45
LRRC58
LRRC8A
LRRC8D
LRRN1
LRRN2
LSR
LZTS1
MACF1
MACROD1
MAD2L2
MAGEB17
MAGED1
MAGI1
MAL2
MALAT1
MAN1A1
MANF
MAP1B
MAP1S
MAP2K6
MAP3K1
MAP4K4
MAP7
MAP7D1
MAPK8IP1
MAPKAPK2
MAPKAPK3
MARCKS
MARVELD3
MATK
MATN3
MB21D2
MBTD1
MCAM
MCCC2
MCM5
MCOLN3
MCU
MDFIC
MDN1
MEIS3
MEPCE
MERTK
MESDC1
MESP1
MEST
METTL7A
MEX3B
MFAP4
MFGE8
MFSD2A
MGST1
MGST2
MICAL1
MID1
MINK1
MIXL1
MKNK2
MKRN1
MLK4
MLX
MLXIP
MME
MMP14
MMP17
MMP2
MMP25
MOAP1
MOSPD1
MPG
MPP1
MPP2
MRC2
MREG
MRPL40
MSANTD4
MSGN1
MSH2
MSX1
MSX2
MT1E
MT1F
MT1G
MT1H
MT2A
MTA2
MTA3
MTL5
MTMR1
MTMR12
MTPN
MVK
MX2
MXD4
MYC
MYCL1
MYCN
MYEF2
MYH14
MYL12A
MYL7
MYL9
MYLIP
MYO18A
MYO1B
MYO1E
MYSM1
N4BP3
NAB2
NABP2
NANOG
NANOGP8
NAP1L3
NAT14
NBEAL2
NCKIPSD
NDRG1
NDUFAF6
NECAB3
NECAP2
NEDD4L
NEDD9
NEFL
NEFM
NEK9
NET1
NEU1
NFE2
NFE2L3
NFKB2
NFKBIA
NFU1
NIN
NINJ1
NIPA1
NIPA2
NIPSNAP1
NKD1
NKX1-2
NLGN4X
NLK
NLN
NME3
NMRK2
NODAL
NOTCH1
NOTCH3
NOTUM
NPDC1
NPTX2
NRARP
NREP
NRP1
NRSN2
NSDHL
NSG1
NSMCE1
NTN1
NTS
NUAK1
NUDT14
NUDT15
NUDT4
NUP210
NXN
OAZ2
OCIAD2
ODC1
ODF2
OIP5-AS1
OLFM1
OLFM2
OR7E12P
OSTF1
OTUD6B
OTX2
P2RY1
PACS2
PAK1
PALD1
PALM
PALM3
PAM
PAQR8
PARP1
PARVB
PAWR
PBX1
PCBP4
PCDH1
PCDH10
PCDH18
PCMTD2
PCNXL2
PCOLCE
PCOLCE2
PCSK9
PCYT1B
PCYT2
PDGFA
PDK1
PDK3
PDLIM5
PDLIM7
PDPN
PDPR
PDZD4
PDZRN3
PEBP1
PELI2
PFKFB4
PFKM
PGBD5
PGM1
PGM2
PGPEP1
PHACTR2
PHC1
PHC1P1
PHC2
PHF10
PHF17
PHLDA1
PHLDA2
PHLDB1
PHLDB2
PHLPP1
PIAS3
PICK1
PIF1
PIK3CB
PIK3R1
PIM1
PIM2
PINK1
PIP4K2A
PIPOX
PITPNC1
PITX2
PKDCC
PKIG
PKM
PKN1
PKP2
PKP3
PLA2G16
PLA2G3
PLAGL1
PLAGL2
PLCB3
PLCXD1
PLEKHF1
PLEKHG3
PLEKHG6
PLEKHO1
PLK2
PLOD2
PLP1
PLS3
PLXNA2
PLXNB1
PLXND1
PMAIP1
PMEL
PMEPA1
PNMAL1
PNPLA6
PODXL
PODXL2
POFUT1
POLR1B
POLR3G
POMGNT1
POU3F1
POU5F1
PPAP2A
PPAP2B
PPAP2C
PPFIBP1
PPL
PPM1B
PPM1H
PPM1J
PPP1R10
PPP1R14C
PPP1R15A
PPP1R16A
PPP1R2
PPP1R3B
PPP1R9B
PPP2R2B
PRDM14
PREX1
PRHOXNB
PRKAR1B
PRKAR2B
PRKCD
PRKCDBP
PRKCQ-AS1
PRKD3
PRKX
PRNP
PROM1
PROSAPIP1
PROSER1
PRSS23
PRSS8
PRTG
PSAT1
PSIP1
PSME1
PTAR1
PTBP2
PTGES2
PTGFRN
PTGIS
PTGR1
PTK7
PTMAP2
PTMS
PTN
PTP4A1
PTPLA
PTPN14
PTPN6
PTPRF
PTPRG
PTPRZ1
PTRF
PVR
PVRL1
PVRL3
PWWP2A
PYCARD
PYGB
PYGL
QPCT
RAB11FIP1
RAB11FIP4
RAB13
RAB15
RAB17
RAB20
RAB25
RAB31
RAB38
RABGAP1L
RAI1
RAI14
RALB
RAP1GAP2
RAP2A
RAP2B
RAPGEF1
RAPH1
RARG
RARRES2
RASA3
RASGRP1
RASGRP2
RASL10B
RASL11B
RASL12
RASSF7
RBM14
RBM15
RBM47
RBP1
RBPJ
RBPMS
RBPMS2
RCN1
RDX
REEP4
REST
RFK
RFX1
RGMA
RGMB
RGS16
RGS2
RHBDF1
RHOB
RHOC
RHOD
RHOH
RHOT1
RHOU
RHPN1
RHPN2
RIMKLB
RIMS4
RMI2
RMND5B
RMST
RNA28S5
RND2
RND3
RNF122
RNF19A
RNF19B
RNF24
RNF5
RNPEP
ROBO1
ROCK2
ROR1
ROR2
RP9
RPP25
RPRM
RRAS2
RREB1
RSPO3
RTN3
RTN4R
RXRB
S100A11
S100A16
S100A4
S1PR3
SALL1
SALL2
SALL3
SALL4
SAMHD1
SAP30
SAP30L
SAPCD2
SAT1
SAV1
SBK1
SCAMP5
SCARF2
SCG3
SCGB3A2
SCNN1A
SCYL1
SDC3
SDC4
SEC11C
SEC14L1
SEC24D
SEL1L3
SEMA3A
SEMA3F
SEMA4B
SEMA4D
SEMA6A
SEMA6B
SEMA7A
SEPHS1
SEPTIN3
SERINC2
SERINC3
SERINC5
SERPINB1
SERPINB6
SERPINB9
SERPINE2
SERPINF1
SERPING1
SERTAD3
SESN1
SESN3
SETD6
SETD8
SFN
SFRP1
SFRP2
SFT2D2
SFXN5
SGK223
SH2B2
SH2D3A
SH3D19
SH3GLB2
SHF
SHISA2
SHISA6
SHISA9
SIDT2
SIGIRR
SIMC1
SIPA1
SIPA1L2
SKA1
SKAP2
SKIL
SLAIN1
SLC12A2
SLC12A4
SLC16A13
SLC16A3
SLC17A9
SLC22A17
SLC25A23
SLC25A24
SLC25A32
SLC25A4
SLC29A1
SLC2A3
SLC2A6
SLC35F2
SLC35F6
SLC38A2
SLC38A5
SLC39A10
SLC39A8
SLC44A1
SLC7A11
SLC7A14
SLC7A3
SLC7A5
SLC7A5P1
SLC7A8
SLC9A3R1
SLC9A3R2
SLCO2A1
SLIT2
SMAD7
SMC6
SMPDL3B
SMYD2
SNAI1
SNAI2
SNAPC3
SNCG
SNHG14
SNURF
SNX1
SOCS1
SOCS2
SOCS3
SOGA2
SORL1
SORT1
SOWAHC
SOX13
SOX15
SOX2
SOX3
SOX4
SOX9
SP5
SP6
SP8
SPARC
SPAST
SPATS2L
SPCS3
SPG20
SPINT1
SPINT2
SPON1
SPPL2A
SPRED2
SPRY1
SPTAN1
SPTBN1
SRGAP2
SRGAP2B
SSBP3
SSFA2
ST14
ST6GALNAC4
STAP2
STC2
STEAP3
STIL
STK32C
STK38L
STMN3
STOM
STOX2
STRA6
STRBP
STT3B
STX3
STX6
STXBP1
SUCLA2
SUFU
SULF2
SUV420H2
SYNE4
SYNGAP1
SYNGR1
SYNGR2
SYNGR3
SYT6
TAC1
TAF1A
TAGLN
TAGLN2
TAGLN3
TBC1D2
TBL2
TBX3
TBX6
TBXT
TCEAL3
TCEAL5
TCF15
TCF4
TCF7
TCF7L1
TCF7L2
TCHP
TDGF1
TEAD1
TEAD4
TEK
TENM3
TERF1
TERF2IP
TERT
TES
TET1
TFDP2
TFE3
TGFB1
TGIF2
THBS2
THY1
THYN1
TIAM1
TIMP2
TJP2
TLCD1
TLE1
TLE3
TLE4
TM7SF2
TM7SF3
TM9SF4
TMBIM1
TMC6
TMEM106C
TMEM109
TMEM120A
TMEM123
TMEM125
TMEM126A
TMEM131
TMEM132C
TMEM141
TMEM159
TMEM181
TMEM185B
TMEM2
TMEM243
TMEM47
TMEM54
TMEM59
TMEM63A
TMEM63B
TMEM74B
TMEM98
TMSB4X
TNFAIP2
TNFRSF10D
TNFRSF11B
TNFRSF12A
TNFRSF21
TNFRSF8
TNNC1
TNRC18
TNS3
TOM1L1
TOR4A
TP53
TP53I11
TP53I13
TP53I3
TPD52
TPM1
TPST2
TRAC
TRAF5
TRAM2
TRAP1
TRBC2
TRDN
TRIB1
TRIM2
TRIM24
TRIM36
TRIM62
TRIM71
TRIML2
TRIP6
TRMT12
TRNP1
TSEN15
TSKU
TSNARE1
TSPAN12
TSPAN13
TSPAN18
TSPAN33
TSPAN4
TSPAN5
TSPO
TSSC2
TST
TSTD1
TTC29
TTC3
TTC39B
TTC39C
TTC9
TTL
TTLL12
TUBA1A
TUBA4A
TUBB2A
TUBB2B
TUSC1
TWSG1
TXLNG
TYMS
TYRO3
UAP1
UBALD2
UBE2L6
UBL7
UCHL1
UGP2
UGT3A2
UNC13A
UNC13B
UNC5B
UNC93B1
UNG
UPP1
UROD
USO1
USP28
USP44
USP48
USP9X
UTF1
VAMP3
VAMP5
VAMP7
VAMP8
VANGL1
VASH2
VASN
VAT1L
VBP1
VCAN
VCL
VENTX
VEZF1
VGLL4
VIM
VIMP
VLDLR
VPS54
VRTN
VSIG10
VSNL1
VWA2
VWCE
WARS
WBSCR17
WDFY1
WDFY2
WDFY3
WDR54
WFDC2
WLS
WNK2
WNT3
WNT3A
WNT5A
WNT5A-AS1
WNT5B
WNT8A
WSCD1
WWC1
WWP1
XYLT2
YRDC
ZBTB12
ZBTB3
ZBTB38
ZBTB44
ZC3H4
ZC3HAV1
ZCCHC12
ZDHHC18
ZDHHC22
ZEB2
ZFP36L1
ZFP42
ZFP62
ZFP64
ZFYVE16
ZHX2
ZIC2
ZIC3
ZIC5
ZMIZ1
ZMIZ2
ZMYM3
ZMYND8
ZNF101
ZNF134
ZNF202
ZNF204P
ZNF217
ZNF219
ZNF385A
ZNF385C
ZNF398
ZNF423
ZNF462
ZNF503
ZNF512B
ZNF516
ZNF580
ZNF589
ZNF608
ZNF678
ZNF696
ZNF703
ZNF721
ZNF770
ZNF775
ZSCAN10
ZSCAN2
ZSWIM4
ZWINT

### Sheet: E
E. 428 genes overlapping in F7L6 and Wnt3a treatments, with significant fold changes in expression. Genes are listed alphabetically.
Gene name
AADAT
AASS
ABCD1
ACADSB
ACHE
ACPL2
ACSS3
ACTA1
ADAM19
ADAMTS1
ADM
ADRA2C
ALDH3A2
ALG1L7P
AMOTL1
AMOTL2
ANKRD13A
ANKRD13B
ANKRD33B
ANXA2
ANXA3
AP3B2
APCDD1
APLNR
ARAP3
ARC
ARHGAP23
ARHGAP29
ARHGAP40
ARHGEF10L
ARL4A
ARL4C
ARL4D
ARRB1
ARSE
ATCAY
ATP1A2
ATP1A3
ATP2A3
AUTS2
AXIN2
AZGP1P2
B3GNT7
B9D1
BACE2
BCAR3
BEND4
BMP2
BNIP3
BTBD17
BTG2
C10orf114
C17orf103
C17orf96
C1orf233
C3orf58
CA2
CACNG7
CALB1
CALCR
CAMKV
CAP2
CAV1
CBLN1
CBR3
CCDC167
CCDC3
CCDC64
CCDC90B
CCKBR
CCRN4L
CD1D
CDA
CDC42EP1
CDH2
CDKN1A
CELSR2
CER1
CHAC1
CHFR
CHGA
CHST7
CHST8
CLDN11
CLMP
CNFN
CNIH3
CNKSR3
CNTNAP2
COL13A1
COL1A2
COL5A1
COL5A2
COL6A1
COL6A2
CORO2A
CPE
CPT1A
CPT1C
CPXM1
CRABP2
CRIP3
CST1
CTGF
CXCR4
CYP26A1
DAB1
DACT1
DBC1
DCLK1
DDB2
DKK1
DKK4
DNMT3B
DPYSL3
DSEL
DSP
DTWD2
DUSP4
DUSP6
EFNB1
EGR1
EIF2AK4
ELL2
ENC1
EOGT
EOMES
EPB41L3
EPHA2
EPHA4
ERBB2
ERRFI1
F2RL1
FAM101B
FAM124A
FAM159B
FAM167A
FAM174B
FAM184A
FAM189A2
FAM46B
FAM89A
FBN2
FBXL14
FDXR
FGF17
FGF4
FGF8
FGFBP3
FHL1
FKBP9
FLNC
FLRT3
FOSL1
FOXA2
FOXB1
FOXO1
FST
FZD8
GAD1
GADD45B
GAL
GAP43
GATA6
GDF3
GDPD2
GLS
GMPR
GNG12
GPM6B
GPR160
GPR176
GPR37
GSC
GSTO1
H1F0
H2AFY2
HAGHL
HAPLN3
HAS2
HAS3
HEBP2
HES1
HES3
HESX1
HIST1H2BK
HLA-DOA
HMOX1
HSD11B2
ID1
ID2
IDO1
IER3
IFITM1
IFITM3
IL13RA1
IQSEC2
ITGA5
ITGA6
ITPK1
JARID2
JMJD1C
JPH4
JUN
KAT7
KCNG1
KCNK12
KCNK5
KEL
KHDRBS3
KIAA1161
KIF21B
KIFC3
KITLG
KLF5
KLHDC7A
LAMB1
LECT1
LEFTY1
LEFTY2
LEPREL1
LFNG
LGALS1
LHX1
LINGO1
LRIG3
LRP8
LRRC3
LRRC3DN
LRRN1
LRRN2
MAGEB17
MAP1B
MAPK7
MATN3
MEIS3
MERTK
METTL7A
MFAP4
MFGE8
MGST2
MID1
MIXL1
MMP2
MOSPD1
MRC2
MSI1
MT1F
MT1G
MT1H
MT2A
MYCN
MYCT1
MYL7
MYL9
MYLIP
NEFL
NEFM
NFKBIA
NFU1
NIPA1
NKX1-2
NLGN4X
NODAL
NPTX2
NSG1
NTN1
NTS
NUAK1
NUDT15
NXN
OTX2
PALM
PCDH1
PCDH10
PCDH18
PCNXL2
PCSK9
PDK1
PDZD4
PDZRN3
PERP
PGBD5
PGM1
PHC1
PHC1P1
PHF17
PHLDA2
PHLDA3
PIK3CB
PIK3R1
PIM2
PINK1
PIPOX
PKDCC
PLA2G16
PLAC9
PLOD2
PLSCR1
PLXNA2
PMAIP1
PMEPA1
PODXL
POLR3G
POU3F1
PPAP2B
PPM1B
PPP1R16A
PPP1R1A
PPP1R3B
PPP2R2B
PRDM14
PREX1
PRKAR2B
PRKCDBP
PRKX
PTPN14
PVRL3
QPCT
RAB20
RAB32
RAB38
RABGAP1L
RAP2A
RARRES2
RASGRP2
RASL11B
RBBP7
RBP1
REEP4
RGMB
RHBDF1
RHOB
RHOU
RHPN1
RMST
RNA28S5
RND3
RNF122
RNF19A
ROR2
RPP25
RPRM
S1PR3
SALL2
SALL3
SAMHD1
SEPHS1
SERINC5
SERPINB1
SERPINB6
SERPINB9
SERPINE2
SERPINF1
SFN
SFRP1
SHISA2
SIPA1L2
SLC16A13
SLC29A1
SLC39A8
SLC7A3
SLC7A5
SLC7A8
SLIT2
SMAD7
SMPDL3B
SMYD2
SNHG12
SOX17
SOX3
SOX9
SP5
SP8
SPG20
STMN3
STOX2
SUCLA2
SUCLA2-AS1
SULF2
TAGLN
TAGLN2
TBC1D2
TBL2
TBXT
TCHP
TERF1
TES
TGFB1
THBS2
THY1
TLE1
TMEM106C
TMEM123
TMEM125
TMEM2
TNC
TNFAIP2
TNNC1
TNRC18
TP53I11
TRBC2
TRIM36
TRIML2
TSPAN12
TSPAN18
TTC39B
TTC39C
TUBB2A
TUBB2B
TUSC1
USO1
USP44
UTF1
VAMP5
VAMP8
VANGL1
WARS
WLS
WNT3
ZBTB3
ZDHHC22
ZHX2
ZIC3
ZIC5
ZNF204P
ZNF398
ZNF775

### Sheet: F
F. RPKM values for 805 genes with significant fold changes in expression in response to F7L6 or Wnt3a. Genes are listed alphabetically.
	Average of 3 buffer treatments	F7L6 treatment for hours indicated					Wnt3a treatment for hours indicated					CHIR treatment for hours indicated
Gene name	0 h	3 h	6 h	12 h	24 h	48 h	3 h	6 h	12 h	24 h	48 h	3 h	6 h	12 h	24 h	48 h
A4GALT	5.06905	5.11231	5.84815	5.62885	5.63928	5.44014	5.21455	7.26984	8.83469	5.9143	5.29845	4.28267	7.16082	11.3832	8.00542	2.17964
AADAT	5.02516	5.73692	4.37938	3.46346	6.42487	9.94211	4.91536	3.86645	4.66738	8.19619	10.1222	4.39631	4.3422	6.2188	8.68606	25.7753
AASS	99.4931	95.3561	89.7311	93.1866	73.2915	38.7396	93.7015	73.9055	52.6375	35.8326	34.0619	87.3315	59.1649	38.8264	18.0996	15.639
ABCD1	4.35038	3.98269	4.79705	6.27212	7.34651	9.73788	4.30228	6.02213	9.23762	11.012	15.494	3.96266	5.99126	8.9955	9.00646	21.4362
ABHD12B	1.30099	0.849492	0.914566	1.42945	2.17137	3.87568	0.840867	1.42672	3.76089	8.75025	4.55493	0.809461	0.770601	2.64042	16.0526	4.14299
ABHD17B	24.5427	26.7846	28.1047	33.465	39.7905	36.4473	30.0891	36.8897	42.7176	43.2488	36.4567	25.2618	37.0659	40.7907	27.8738	18.3583
ACADSB	2.8158	2.45918	2.48108	3.00893	6.49978	10.7318	2.46534	2.30001	3.49247	14.1746	7.52702	2.33037	1.79491	2.32888	4.19931	2.49278
ACHE	1.83652	1.91979	2.02612	2.23646	5.33633	20.98	1.57304	1.54972	6.71916	20.0679	18.6771	1.26573	1.26881	3.46521	12.0281	1.60506
ACOX3	3.86253	3.29845	3.35692	4.33413	3.95545	5.18414	3.45924	3.65731	3.50985	4.354	14.1208	3.19243	3.61277	3.93835	3.15262	4.91684
ACP2	7.24833	6.90831	6.65321	7.18073	7.59225	9.94334	7.02076	6.65418	7.41906	8.50099	13.0871	5.75414	7.32739	9.21349	9.95867	11.6766
ACPL2	5.43585	5.68967	5.26943	5.9339	7.59248	11.794	5.10772	4.83842	8.34646	11.0478	9.98972	4.8819	5.2264	6.47232	9.06895	1.75972
ACSL4	22.1267	23.0925	25.2658	35.4035	27.1797	20.3102	28.5876	36.4784	40.2436	25.2895	19.2698	28.0943	38.9079	59.3223	30.8159	26.7809
ACSS2	6.30921	6.21579	6.1666	6.17549	6.48494	8.9466	6.21904	5.92863	6.66216	8.30152	13.2854	6.64104	6.1784	6.26466	9.9091	14.5846
ACSS3	5.38818	5.36292	5.40147	6.98046	6.32194	10.0509	6.26879	6.16775	6.56467	9.84998	10.6981	6.06333	5.63462	6.28779	10.9596	25.4456
ACTA1	7.40734	6.99432	7.10529	8.0233	11.6291	28.7203	7.01144	7.55304	8.1423	19.9258	32.3938	5.84274	4.93233	3.67582	3.23175	0.766778
ADAM19	9.03031	7.80666	8.23813	14.5783	16.6296	18.7887	8.5333	8.73528	15.2834	28.5937	25.8255	6.37616	5.8211	14.3935	37.2926	14.271
ADAMTS1	8.08054	7.17003	8.23541	8.73265	11.3434	19.4772	5.78061	7.88904	15.2117	22.6631	19.7657	3.75207	5.84525	11.1919	22.2908	17.0654
ADAMTS19	6.75005	6.68846	7.55577	9.61599	8.82726	8.70539	8.07126	11.0426	12.5236	10.5937	7.77278	7.8366	13.4746	17.5917	12.4424	7.73791
ADM	43.418	35.5429	38.3656	22.2899	17.3056	10.8028	28.055	28.8787	10.2192	5.26847	24.6442	10.2877	13.8011	2.96138	1.12082	0.438787
ADRA2C	11.8174	12.0061	11.8858	15.2446	15.0411	21.7066	10.171	10.32	15.2271	21.0438	25.5723	6.78676	8.21156	11.6396	33.1574	28.6623
AHSA2	7.71717	8.23511	6.50959	4.33643	6.04971	8.20592	6.55725	4.9515	5.44668	5.5703	7.00596	6.07738	6.46818	7.16628	7.53318	15.4646
AK4	44.4929	48.3135	51.8411	57.1879	50.2127	30.5639	52.5114	59.8426	57.7084	30.2853	23.4875	55.8949	66.705	57.9117	22.5868	6.12231
AKAP1	36.2457	33.6417	33.6443	32.8936	29.9206	21.7949	32.4378	26.757	26.1019	21.7611	18.4812	23.5923	25.1342	21.0202	19.3992	14.0007
ALDH3A2	19.4279	22.1494	26.4264	40.6935	58.348	66.7983	28.4948	47.1355	69.076	73.6004	54.0272	23.6921	45.57	85.2274	80.2569	7.17452
ALG1L7P	2.92296	2.78294	1.9986	6.81471	7.10341	12.3306	2.91994	2.43564	9.16054	16.3418	13.9324	1.63603	1.7715	4.03568	8.93589	1.30255
AMOTL1	12.8095	14.325	15.8032	20.1669	18.7712	22.5578	18.2023	19.8407	22.2047	25.1685	25.2161	17.4813	22.4107	25.0888	31.0061	35.5916
AMOTL2	11.2949	15.1442	17.7277	18.7486	20.4762	21.1369	17.8714	24.7322	31.0658	31.3715	22.9362	14.3282	25.7906	26.0428	44.5542	15.8682
ANKRD13A	4.9685	4.74394	5.3039	6.64074	5.69407	8.89374	5.23929	5.54953	6.66017	7.45781	11.0886	4.83309	4.68939	5.61314	6.71471	9.37103
ANKRD13B	12.2081	11.7406	11.2932	10.6887	7.83564	5.08934	12.2206	9.81097	5.89949	6.28452	4.18465	12.0756	10.7428	6.82097	4.11154	4.39307
ANKRD33B	9.13047	7.50432	8.11529	11.3032	6.44585	4.46915	5.09907	5.27874	4.09838	3.32793	5.90808	3.86093	3.97519	2.77958	1.30781	1.92221
ANXA2	43.8753	46.4697	47.1666	37.3992	49.6261	94.1555	42.2976	44.5265	46.1204	62.6852	120.105	47.2244	40.8353	38.3333	56.8152	107.149
ANXA3	3.44218	3.25146	3.39667	4.11814	4.54141	10.6866	3.36097	4.20394	4.8121	7.31021	12.1091	3.76234	3.35763	3.58069	6.1173	1.3196
AP3B2	4.13178	3.75798	4.01986	3.78133	4.89573	12.6909	3.70739	3.64787	5.06373	13.6998	11.6253	3.34072	2.97235	2.79233	11.0313	7.06891
APCDD1	1.23816	2.24379	3.46545	4.05492	8.37713	22.2151	2.47143	6.9883	12.8259	22.867	20.6503	2.17967	13.161	19.8725	43.443	64.4593
APLNR	0.397391	0.469698	0.610301	0.866363	2.84221	17.439	0.477667	1.68093	3.65355	18.6614	37.8851	0.258832	0.873459	2.89066	64.929	682.3
APOC1	58.8169	66.5331	60.6736	28.1569	48.7655	68.2132	51.5014	53.744	46.2603	58.6312	76.0319	62.1244	52.941	46.3555	46.4116	67.9903
ARAP3	23.7741	21.6607	20.9071	21.8417	17.0248	11.5941	21.6462	17.924	14.1196	10.1599	12.9293	20.8481	16.4452	9.60419	4.54041	7.37134
ARC	13.0916	11.3126	12.2963	8.69153	7.43397	5.02346	8.26959	9.55339	5.54155	3.01752	6.03222	8.14025	6.61273	3.72423	1.49789	0.441611
ARHGAP23	25.3931	22.1828	26.0204	25.4252	19.8782	13.7987	20.6507	19.3003	16.0014	15.6387	13.1303	15.0864	17.0494	11.1598	8.60835	6.59436
ARHGAP29	0.970881	1.17329	1.36286	2.13925	3.00718	6.81322	1.70724	2.07981	5.25097	6.12817	8.76693	1.17218	2.01631	6.20451	6.17728	10.7485
ARHGAP40	0.159753	0.272386	0.105937	0.498641	1.19829	9.03472	0.116079	0.0671856	1.55527	8.80075	12.3713	0.108109	0.155314	0.572086	3.72622	0.130785
ARHGEF10L	11.8689	11.5734	11.205	11.741	8.92842	6.50918	11.1629	9.50833	7.55045	6.42622	6.26378	10.2247	8.37261	5.07815	4.44259	2.0696
ARL4A	8.74603	15.9427	12.9352	9.58266	9.62293	8.1377	26.1364	19.9446	9.13044	5.20953	7.44944	26.3056	22.374	13.8782	6.61506	10.8379
ARL4C	6.19604	7.58486	9.98969	10.4923	10.2906	13.9046	10.6585	14.6022	14.7626	15.1486	10.4155	8.39803	17.4552	14.4673	18.484	7.31457
ARL4D	6.92107	6.85792	7.26276	6.29813	7.39814	17.2085	5.89187	5.77833	7.07872	11.0398	23.3245	5.12703	5.31484	7.29222	37.6816	119.061
ARMC7	6.85301	7.33185	6.42702	4.96054	7.86723	10.7684	6.2978	6.32058	8.2931	12.6138	11.796	4.15014	8.94184	8.9427	9.52952	4.96079
ARRB1	5.31468	4.49578	4.15903	6.64109	11.0923	32.9653	4.33975	4.05093	11.4446	26.5701	38.0664	2.91268	1.98402	6.01634	17.2016	7.60807
ARSE	1.09227	1.46853	1.21335	2.44349	4.22313	8.30376	0.947471	2.65349	6.06299	9.31436	10.898	1.03509	1.75503	4.93926	7.15534	3.84091
ASPHD1	10.8827	13.574	12.0769	10.9965	9.60805	7.67676	13.0999	11.1747	9.68428	7.92558	6.24225	15.2827	12.9503	10.9988	8.51481	4.86812
ATCAY	12.1813	12.356	11.9377	13.7768	9.40474	4.71675	12.4302	11.0685	9.21422	7.436	3.07778	9.97355	7.66596	6.18032	2.86561	2.72287
ATP1A2	28.5317	28.4141	27.3817	30.7274	27.1207	12.8341	29.9121	26.0555	21.9753	16.6674	7.9707	26.0519	25.504	23.7342	16.976	13.529
ATP1A3	16.035	18.0292	17.9807	18.5212	14.9256	7.46606	20.16	18.0476	14.82	10.2339	4.32059	17.844	17.7207	15.2656	10.1347	3.94514
ATP2A3	15.5621	15.3266	16.0109	18.0315	13.1655	6.13255	16.8911	14.9947	14.061	7.2021	5.22576	15.0168	14.3588	12.2553	5.44633	3.2578
ATP5E	20.544	22.3513	20.5461	9.40561	18.0584	26.0389	16.4126	20.2905	17.686	21.4427	24.4714	23.2819	19.8852	18.2439	21.5837	28.9872
ATP5G1	28.8921	30.9912	28.207	15.5165	25.567	27.5936	26.0071	27.1742	23.3867	24.8891	20.9595	31.7806	30.476	27.5031	26.7103	18.6155
ATP5G2	97.4996	98.5027	96.9152	53.9684	81.6481	83.247	87.9528	91.4961	85.3838	81.7255	75.0021	104.72	95.1827	82.2519	77.9776	74.6363
ATP5H	16.6912	16.331	18.9838	14.5299	21.174	25.9331	17.6857	29.5154	19.0702	23.5617	19.4499	21.5114	21.0453	25.6872	28.1736	16.0845
ATP5J	24.276	26.5044	24.1487	12.7499	21.0374	26.5305	21.0064	24.9642	22.5224	23.4939	21.8696	27.1874	22.7048	25.8716	25.6364	27.6847
ATP5J2	30.0325	30.8035	33.4795	12.7612	23.877	31.9676	24.4992	40.641	25.3287	27.2363	26.6889	30.3746	29.3594	27.4448	24.1946	33.0868
AUTS2	14.2914	16.1297	15.431	13.4953	12.4514	6.09503	20.9258	20.8283	8.65885	6.37735	8.28168	16.9619	20.4433	6.83945	5.21571	6.9359
AXIN2	6.27755	15.1674	10.6423	9.66454	11.7268	12.1507	28.3864	22.9641	18.7346	13.4794	12.5792	34.5037	41.4499	37.6822	39.1868	60.9348
AZGP1P2	10.2679	11.5356	11.5152	9.58114	5.45481	2.77263	9.75005	10.18	4.35198	1.56313	2.36919	8.01227	3.73034	2.08161	0.211618	0
B3GNT7	28.353	30.3072	37.9821	52.7619	60.3769	76.0652	36.6532	57.8701	82.4279	87.2165	87.1887	23.8908	46.4443	65.6409	63.5324	4.68134
B4GALNT3	7.82362	7.38016	7.86858	9.22437	8.08585	13.124	7.67841	6.48551	7.7281	12.5852	18.386	7.90596	8.45257	9.70297	12.677	6.69424
B4GALT1	6.89954	7.13139	7.10683	9.92911	8.4107	9.46463	7.73231	7.66042	8.22019	10.818	13.5665	6.73281	7.24732	9.12325	10.5228	12.3688
B9D1	12.7399	13.9174	14.9037	11.1393	17.6756	28.8216	13.4545	15.885	16.1383	19.5304	24.4942	16.1173	15.3007	17.8233	22.8252	7.11901
BACE2	2.36496	2.45009	2.21224	2.97138	4.63453	12.7626	2.58933	1.96423	5.70446	14.1851	10.7624	2.56546	2.51853	3.59917	8.80586	2.8171
BAMBI	18.3102	14.9629	18.7065	15.3102	16.6108	18.1428	13.0407	19.1482	17.7831	16.9923	41.8072	7.7955	14.3257	13.181	24.0842	107.803
BCAR3	3.55093	3.80298	3.58315	3.96325	6.17853	12.0623	3.20863	4.52118	8.57429	12.0392	15.1292	1.74455	2.78893	8.43602	8.39696	12.6872
BEND4	11.2423	9.70332	9.77924	12.8402	7.85732	3.19398	10.8284	10.4268	7.0722	4.53617	3.16215	8.19648	8.18474	6.68412	3.36512	0.635872
BLOC1S6	8.35971	8.65339	8.18579	7.72011	9.57995	14.1063	7.83404	7.20566	10.0631	15.3743	13.2986	7.36597	7.55995	9.96201	14.9018	14.6979
BMP2	1.01479	0.777727	0.977867	1.15835	0.88667	9.71345	0.485376	0.848095	1.33424	5.33683	31.4373	0.418707	0.571827	1.38553	54.5483	16.5172
BMP4	1.9546	2.03761	2.37067	3.05859	3.70617	4.70711	2.71807	2.94725	4.9231	3.50364	6.84146	1.25261	2.80047	2.09001	5.3128	160.68
BNIP3	21.4345	22.8621	22.7738	25.5158	34.1321	47.5005	19.4134	23.7791	41.8837	43.6561	42.147	21.9967	28.5332	65.646	94.0201	54.8867
BTBD17	18.5743	18.8231	17.6077	15.1082	11.1055	2.84406	16.6626	15.3757	10.3146	3.2593	2.14068	14.6801	12.834	7.30823	0.990969	0
BTG2	1.60906	1.549	2.03085	2.64082	2.82246	12.0745	1.38625	1.99883	3.4483	8.2432	18.4533	4.73595	2.76592	4.22296	8.37225	26.0839
C10orf114	3.76209	3.86822	4.37077	4.2136	4.97334	8.66547	4.46823	5.27277	5.01099	6.24264	11.5438	2.15968	4.02434	5.19083	2.71788	2.58671
C10orf35	16.2953	18.6678	16.3802	9.11523	14.8135	14.1712	12.4211	13.1923	14.259	12.2333	12.5593	12.988	17.5197	16.9057	13.9554	5.14039
C11orf31	42.1791	48.1026	51.0855	24.0329	40.9231	46.0516	40.9391	49.202	39.5937	40.1239	37.792	45.2237	41.6513	38.1615	44.3873	38.5086
C12orf57	63.4596	63.2841	64.3391	32.9666	45.9149	55.3437	51.2507	53.0553	51.6091	50.1259	51.8628	58.0369	57.9323	47.1699	40.9367	62.588
C14orf2	30.7819	32.8962	30.9855	15.3467	26.7149	33.6919	28.0085	30.0521	26.2457	29.9944	30.6811	32.9538	32.2047	33.0359	31.8833	37.7815
C15orf39	19.0553	16.8953	18.1432	19.8803	16.3749	11.6967	17.3031	15.4745	14.2836	10.9186	11.6386	14.854	14.718	13.0036	8.33201	10.0419
C17orf103	4.5617	4.62401	5.58543	8.70918	15.6795	22.1611	4.72072	6.90636	15.9137	21.4119	32.4308	3.71909	4.32287	9.78516	6.24831	3.96371
C17orf96	1.89093	2.47798	3.09639	2.45106	2.5817	6.15572	3.17824	5.45355	4.74578	4.42094	6.45892	1.50553	8.12438	9.24149	14.5134	18.2543
C1orf226	4.70674	4.65322	6.20495	7.98872	7.37355	7.4177	5.44563	8.51009	10.0839	9.2622	6.59519	5.27512	8.11665	8.88491	4.53863	0.853702
C1orf233	11.9561	12.8135	14.0162	11.8714	8.18419	6.30059	13.1122	10.8391	9.17629	5.4551	5.09631	9.86963	9.99946	9.95246	3.15143	1.0007
C1orf35	10.2805	12.0898	10.4754	5.71333	9.09106	11.5196	8.88943	8.68978	8.38892	9.57333	12.5761	11.7767	11.2257	10.2843	11.1854	11.9345
C1orf63	9.63725	10.1295	9.53289	5.00644	8.43292	8.27083	8.16301	8.05271	7.57858	7.40066	7.27389	11.1907	9.90161	8.52128	7.98903	9.46755
C20orf96	17.2598	17.3838	16.7012	10.4686	13.224	11.0131	14.5732	14.5913	13.8908	10.8323	9.17625	17.657	17.0195	13.5111	12.8402	16.169
C21orf88	13.9001	13.795	11.289	12.9044	11.0789	8.88182	11.4463	10.24	9.19923	6.9004	10.8968	8.84765	9.6465	6.46208	1.85614	1.07418
C3orf58	9.82992	9.1828	9.78519	16.6242	16.9705	29.244	8.46079	8.64337	22.5645	29.5777	27.8179	5.25537	7.24242	17.9682	20.3015	10.6343
C6orf48	64.4653	67.7856	59.3643	32.6244	54.2984	60.0763	53.7734	53.8364	54.2236	58.1041	57.3352	70.1353	70.2935	59.5501	63.5095	73.2591
C9orf142	29.7285	32.9649	29.1541	14.9929	22.0721	28.5569	25.6802	26.2602	22.7477	22.1586	26.1779	30.9235	28.3263	25.251	25.9491	22.8832
CA11	11.7097	12.9294	11.2128	9.41098	7.30444	11.0319	11.6246	10.0199	7.53742	6.2744	17.2871	11.9318	10.6882	7.31765	4.55311	5.39393
CA2	5.46991	7.72625	8.11573	7.21934	10.1353	17.2704	9.20007	11.9838	14.1911	12.8203	25.1222	7.05763	13.9201	17.2147	45.8799	48.4906
CACHD1	14.1287	14.1368	15.2083	16.3591	19.0103	21.5098	17.3541	19.4832	18.7617	21.1232	25.1238	14.1898	17.434	14.916	27.2185	28.8187
CACNG7	25.8145	28.6519	25.4724	17.5528	16.2678	12.3721	25.4942	22.3965	17.4593	12.3475	9.64767	27.5372	21.5999	14.61	6.08401	7.54947
CALB1	5.47432	5.01629	4.80585	4.30585	7.48625	16.9006	4.66048	4.7577	5.99874	20.9303	12.575	4.50514	3.58703	2.89511	4.28544	0.0530075
CALCR	0.983422	1.35595	1.16445	1.12858	2.49438	10.0677	1.00826	0.55775	3.30789	13.2114	9.87133	0.785671	0.308411	1.29878	18.3409	0.0463988
CAMKK2	11.3932	10.8417	10.8386	13.4404	13.5905	18.6424	11.1282	10.2495	12.9583	19.3457	25.0608	11.4719	11.843	15.5836	18.3825	9.30257
CAMKV	28.4857	27.8987	27.145	27.4175	21.7958	11.613	28.4404	24.225	18.4201	12.2341	9.12574	27.1548	22.9011	17.2792	8.54772	1.76803
CAP2	3.69055	4.23396	3.77568	3.80932	4.41266	6.51936	3.56036	3.33857	3.33767	4.15444	7.94379	3.4523	2.89418	2.41649	3.57775	11.7309
CAV1	5.56212	5.00145	4.57459	6.97085	11.0652	22.8173	4.41497	6.02836	9.15393	21.7024	22.3139	4.0891	4.17476	6.94727	14.4045	1.87091
CBLC	11.4197	10.6186	11.036	11.9125	10.7399	7.35037	12.5104	9.98494	11.0845	7.48265	6.00004	10.3976	8.89571	9.16813	5.82586	0.615438
CBLN1	3.01492	3.25369	5.62379	4.05632	4.91503	2.22608	5.51215	14.6899	7.20548	2.53684	3.11263	3.66936	19.1629	23.1908	6.53625	1.26769
CBR3	1.86996	2.74247	4.40249	4.98201	5.39027	2.97305	3.78021	9.43759	10.7888	4.06797	2.57434	2.77066	5.12711	7.50132	4.02825	1.39363
CCDC167	9.59174	8.81064	8.11975	6.23006	8.09592	26.3736	8.79061	9.12743	7.83116	10.8505	34.1521	11.8182	10.2767	11.5408	16.8662	51.4839
CCDC3	1.71172	1.48327	2.00644	3.34113	5.00034	7.56021	1.85632	2.24487	7.16318	6.6138	8.41204	1.79997	2.04666	8.9383	8.50614	15.0099
CCDC64	11.6809	11.3264	11.3983	9.28712	9.17785	5.22897	9.86645	9.44688	8.13029	4.87846	6.15369	9.7337	10.9048	8.66066	7.36056	1.4782
CCDC8	8.73275	8.51	8.57092	8.4875	11.2602	15.1735	7.30794	8.26944	8.73183	13.168	16.3969	3.19799	8.6061	11.164	13.2133	14.5177
CCDC90B	9.22774	9.5751	9.11744	9.66622	11.0414	17.1262	8.70872	8.81617	11.0398	15.9265	17.4381	9.41848	8.98651	12.2414	15.8148	15.01
CCKBR	3.90201	4.06762	3.85709	4.60139	4.2923	7.20326	3.67109	4.1246	4.27376	2.86631	41.3064	3.52611	3.5257	3.90705	1.84398	0
CCND1	33.0095	40.1097	50.8155	55.5959	56.6355	55.3976	53.4832	78.539	62.8881	53.863	54.2849	37.7495	93.877	81.9226	88.8913	68.6504
CCNL2	24.6577	25.4026	23.0118	14.0363	20.7318	19.6096	21.0076	18.8902	17.1419	17.5531	19.578	30.3424	32.4261	22.1844	20.8841	24.139
CCRN4L	15.4466	16.6002	18.7188	34.5408	28.0857	28.3846	17.4689	20.3081	31.7063	32.4616	22.54	14.6955	16.9806	23.6369	21.5058	8.13615
CD1D	0.44723	0.490678	0.788148	1.43222	1.69874	5.84492	0.775783	1.33858	3.14167	6.22337	4.99663	0.495722	1.53414	4.88198	13.2212	29.2794
CD74	25.0965	27.5041	26.646	14.9247	19.3452	16.1365	25.7409	26.5257	22.8028	18.2532	10.4554	26.2563	21.3128	18.275	12.2808	16.1527
CD99	22.1236	23.9154	23.763	16.2462	18.5125	37.494	22.5417	21.8624	19.6057	26.3437	53.5662	22.8082	20.1426	16.6674	12.9597	26.791
CDA	4.45271	4.93628	4.3129	3.47336	16.1168	64.7969	5.75319	4.71735	12.6066	57.4253	48.0329	4.75507	4.46744	7.10422	27.217	2.07759
CDC42EP1	8.2947	8.2114	10.6532	9.7611	10.4222	21.8562	7.59056	11.3947	11.9391	23.4899	33.2863	6.17065	8.80064	12.2006	15.7665	22.4617
CDC42EP4	9.90813	9.28005	9.71332	9.70549	8.44638	12.6683	8.3554	12.1805	9.41347	10.5333	22.9823	4.78728	5.85496	5.11746	7.77608	28.7738
CDH2	10.8595	10.7096	10.7756	14.4069	18.6898	37.1406	11.518	12.0552	22.2413	41.8843	52.0676	10.274	9.58308	21.9526	58.784	60.7261
CDKN1A	9.02228	9.86033	9.70385	11.4346	12.7001	34.0288	8.31381	8.83037	12.5412	19.6448	40.1438	28.3538	10.3107	13.006	24.4598	56.013
CDKN1C	7.33633	6.80942	7.74792	7.96232	6.46413	8.05293	7.09086	8.87831	6.19105	4.90015	15.4699	4.80561	5.41428	4.58879	6.65652	13.0436
CELSR2	9.05874	8.40615	8.48841	10.4486	7.76429	4.3224	9.63297	8.82074	8.31167	4.73778	5.49856	6.89689	7.11045	6.47661	3.03912	0.572501
CEP55	10.58	11.0214	10.6445	10.6657	11.6546	16.3415	11.0135	11.1138	10.8465	13.1205	26.7171	7.74775	8.54447	8.19569	11.347	12.2864
CER1	1.47196	1.33448	1.65965	2.42908	24.8693	722.942	2.27997	5.37276	9.4623	548.64	639.341	1.9074	4.35798	6.43959	84.8457	5.50461
CHAC1	17.3756	17.6247	17.3684	12.9248	14.0623	9.71098	15.3432	16.7663	16.3488	13.2544	8.8143	22.4191	17.2873	21.6279	10.9988	5.97391
CHCHD10	35.204	41.4129	41.3282	18.2474	29.1444	43.4848	33.6822	30.579	29.8932	34.4559	40.4529	40.8451	31.9976	29.8895	45.8249	42.665
CHD3	2.65768	2.42961	2.29938	3.30601	2.61007	4.29991	2.78852	2.48064	2.58345	3.4523	6.80334	2.64564	2.08946	2.45099	4.79376	12.4374
CHFR	8.49205	8.46032	8.1754	9.83174	12.2665	15.0912	8.5735	8.03805	13.9965	15.4239	14.4485	9.66713	7.48276	10.5341	10.9579	9.24649
CHGA	20.7487	22.5422	20.789	19.2464	13.55	7.03237	20.0458	17.7829	14.847	10.2423	4.39427	21.9529	21.6203	15.2436	9.74975	2.07816
CHST2	13.7738	14.161	12.5986	14.4079	14.0807	23.7466	13.4681	11.7794	15.9864	33.8144	17.9549	7.47531	12.0344	13.4639	26.4411	11.7131
CHST7	13.8996	17.2578	17.2112	12.9967	11.8335	7.64745	20.732	22.0811	10.7573	7.02504	7.74228	17.6873	23.6623	11.3112	4.48128	2.98428
CHST8	12.1765	12.9674	12.1819	12.1483	8.44777	4.04034	13.162	8.70412	6.61303	4.55038	3.05862	9.07056	7.25616	7.16904	3.99217	2.11075
CIRBP	40.8024	47.0129	38.7809	22.3748	34.9301	42.2516	38.409	32.862	33.2801	38.7562	40.9022	61.763	57.0214	45.4364	43.8401	48.1627
CLDN10	9.37544	11.3769	9.6998	8.87474	8.33541	5.67836	9.44892	9.57247	7.02586	6.16509	4.4623	10.0501	8.14046	7.22936	4.26064	3.61575
CLDN11	3.58055	2.8712	3.34406	8.63584	7.78925	26.4167	2.85841	2.37603	7.77269	23.326	44.0391	2.48449	1.8648	3.92091	11.6463	266.235
CLDN4	10.5272	10.1441	9.28273	8.83817	7.88304	6.22693	8.42871	7.22599	7.50176	5.52315	5.34585	4.94982	4.85798	3.30491	1.92034	0.315819
CLMP	10.0748	9.81253	10.0898	12.5441	14.6071	18.5203	10.2599	10.2531	14.9404	19.3847	25.4663	9.24299	10.1859	13.7722	15.3429	9.47246
CLU	51.4226	51.8651	51.5453	39.5683	41.377	32.0405	50.9341	52.7012	44.7227	32.6783	29.2159	51.5007	46.9898	36.8649	23.0402	8.84361
CNFN	12.7259	14.5145	12.4299	4.51447	7.72218	8.71815	8.82779	7.88315	7.30007	7.87405	6.96178	12.8129	9.49143	7.58843	5.23481	6.77653
CNIH3	4.04112	6.2665	7.41237	6.70723	6.35674	5.26019	8.367	14.1029	10.3975	6.43961	5.51924	4.64995	15.3234	15.0865	10.7885	1.65367
CNKSR3	2.41403	2.69496	2.84573	3.56424	3.37751	5.22965	3.40074	3.30584	3.15041	6.73574	3.5698	2.68279	2.91419	3.42353	15.7499	16.4598
CNTFR	0.937196	0.933818	1.04135	1.01638	1.43234	2.90572	0.93213	1.54411	2.15327	2.36526	7.06128	0.830026	1.46939	3.27874	12.8974	93.9211
CNTNAP2	13.86	13.7768	14.6315	27.2642	50.8686	82.3493	15.4891	18.937	58.069	93.715	81.4599	13.5064	14.9141	47.3597	96.6063	16.4545
COL13A1	4.09021	4.18322	4.002	4.49225	4.49062	7.46294	3.8804	3.78584	3.67972	7.14432	10.9351	4.15796	3.17755	2.56725	8.49744	8.39404
COL1A2	18.8656	20.4203	21.514	26.9016	25.9365	43.8136	22.7154	23.1801	31.3021	48.829	40.3087	19.1765	20.2351	26.3	44.9525	102.127
COL5A1	2.36975	2.4674	2.17514	2.71387	2.55698	7.7115	2.44181	2.10079	2.41137	8.42949	11.9603	2.33779	1.94969	2.24072	11.9324	44.3306
COL5A2	7.86176	7.84831	7.50573	8.06389	8.83046	22.3367	8.13419	6.57032	6.67332	18.8228	23.311	7.97586	5.43964	3.98156	7.24933	37.5481
COL6A1	25.0149	23.7464	23.7548	21.3191	30.2856	100.471	23.6247	21.8618	27.3402	65.0471	135.48	25.5365	22.7928	22.2879	71.6472	95.0114
COL6A2	28.0653	27.9595	28.5922	26.8443	36.8221	74.1993	29.3287	28.5567	34.9531	54.0681	94.6918	29.2527	28.4092	31.6818	53.2004	38.1034
COLEC12	0.547922	0.499766	0.637774	0.458638	0.510815	1.33109	0.64293	0.501556	0.481797	0.77917	6.66065	0.402345	0.397393	0.656792	3.42685	54.4499
CORO2A	14.5968	13.2163	14.8053	26.7811	27.2428	28.2412	13.4663	16.049	33.443	32.4603	23.749	11.6493	14.1144	25.3952	22.9454	9.80957
COX17	41.9702	47.086	41.8448	22.437	45.1341	55.4263	37.2691	43.7002	34.9958	46.2301	43.6713	44.454	35.3728	40.4501	47.4446	53.9458
COX5B	149.55	154.889	149.219	85.634	123.948	152.513	125.567	137.44	130.613	132.461	133.208	165.07	153.858	141.408	147.401	151.893
COX6A1	13.3423	12.4435	12.3996	7.28534	10.3933	15.1736	13.3718	19.7096	10.4029	10.163	9.97856	13.9426	12.8481	13.7491	12.0411	15.5392
COX6B1	150.92	166.957	145.339	73.3335	115.045	161.577	130.429	146.804	128.694	137.521	140.369	162.171	154.138	137.93	152.748	176.932
COX6C	81.6886	92.6588	81.6751	32.555	69.1555	94.616	62.6903	75.1049	68.0257	70.8144	78.1653	87.9461	76.8717	75.8234	77.6814	96.0316
COX7C	231.605	255.158	235.034	107.023	175.648	200.249	191.227	228.447	181.721	177.995	167.494	254.396	212.057	197.173	175.699	120.119
COX8A	49.4958	49.9327	49.9829	25.7684	34.5327	52.2616	47.1581	65.8837	42.4751	45.5443	44.9942	50.3359	48.157	41.4506	38.3041	46.2831
CPD	8.32083	8.36714	8.98668	12.1354	10.46	10.2743	9.38019	10.1431	11.9918	11.0169	15.6815	7.98947	8.95581	11.8817	10.5152	12.2645
CPE	5.02511	4.70327	4.01536	3.31583	4.09625	9.66699	4.11375	4.21012	3.47296	5.36626	10.9725	4.95922	4.2223	3.85626	3.5132	3.99033
CPT1A	3.18815	2.77501	2.93948	6.33288	7.10493	8.22727	2.70405	3.31987	10.2162	9.98873	7.4278	2.09198	2.97284	9.88286	11.0517	1.4258
CPT1C	26.4995	26.8442	25.3525	23.8908	19.1882	13.9971	26.8744	23.6167	18.7443	14.5082	11.3852	27.0129	26.3252	20.3723	11.5576	15.4728
CPXM1	14.5174	16.5832	16.2126	13.5285	22.5423	47.4078	15.6546	16.3014	22.8754	37.4815	45.1867	16.2204	20.9612	28.4233	51.1149	71.1254
CRABP2	68.3651	77.6374	84.2218	44.7857	86.5412	139.884	74.367	96.2453	132.759	144.951	167.938	76.6435	94.2985	130.729	286.034	677.604
CREB3L4	10.7697	11.2737	10.6506	10.7137	10.5967	8.49909	11.5009	9.47835	10.0145	8.9544	5.91652	9.81716	8.41608	7.33515	5.81315	3.62165
CRIP3	16.2611	18.0036	15.3299	10.9218	12.7925	8.75021	16.6947	13.0556	10.7914	7.08371	4.32553	18.4015	16.7034	11.2764	9.60034	2.07975
CRLF1	4.6067	4.52399	4.6522	3.49153	3.5753	7.4909	4.03025	3.77062	5.67347	9.54791	6.67596	4.73669	3.87814	5.2731	11.7742	3.18992
CST1	1.63364	1.74552	1.78203	0.724889	1.53023	16.4041	1.08481	1.75805	2.08846	5.16056	38.1798	1.28586	1.59661	0.895206	3.45828	0.752149
CST3	11.4123	12.383	12.5989	7.04376	10.9308	18.8572	11.381	9.74872	11.692	13.5024	24.42	10.9954	8.79333	9.32762	11.0993	16.1667
CTDSP1	9.8119	9.45693	10.1311	10.6806	9.83509	15.1086	10.126	9.91273	9.93585	13.8267	19.7033	9.16605	8.00086	8.41061	11.7206	18.3971
CTGF	13.6581	13.6907	14.0639	11.7263	10.2516	7.60666	9.78487	7.6872	12.5815	9.8931	5.62301	5.95675	6.35112	6.07606	4.58837	1.53967
CTSB	10.2954	11.0217	10.8192	13.0493	12.0868	17.1234	10.987	11.2998	13.8049	15.1441	21.2564	11.3199	12.298	15.4019	19.5002	31.3402
CTSZ	22.6252	22.5043	22.9298	21.6892	27.439	34.9138	21.2869	21.0664	27.9197	32.4322	40.533	21.4781	20.9555	22.9819	28.1533	32.0038
CUEDC1	5.1866	5.48525	6.02596	6.86824	6.10234	8.77043	5.44626	6.50481	7.39255	6.8779	10.6299	5.65216	7.30129	8.46558	12.7628	20.8225
CXCR4	0.618726	0.544484	0.68293	0.726802	0.680658	7.60535	0.556886	1.14827	0.860226	0.776127	23.6643	0.530436	1.22245	0.857676	0.269687	145.864
CYB5A	13.1244	13.0748	13.5289	10.0025	11.8509	10.2995	11.8237	13.7967	11.9923	9.0539	7.48342	14.8556	13.6933	11.3974	7.36502	10.1459
CYP1B1	0.856068	0.835742	0.923489	3.28488	4.26769	4.92225	0.647369	0.83669	11.4379	8.30637	4.23434	0.244786	0.651736	9.01178	11.1314	0.261467
CYP26A1	0.981794	0.689397	0.831175	0.701133	2.84445	59.8505	0.323171	1.37736	1.22293	22.1651	163.292	0.335805	0.737048	0.521927	14.5528	0.0127312
CYR61	19.1691	16.0917	19.5825	16.2388	13.0287	11.5288	12.5864	13.0528	11.7455	12.7594	9.50732	8.10822	7.6913	5.33128	4.19239	4.00642
DAB1	3.88311	3.9646	5.83412	8.15544	8.08604	11.6154	4.28877	7.96931	13.3277	11.789	11.8023	4.95399	10.2719	12.856	8.99166	4.51545
DACT1	13.9735	55.2847	40.607	44.4202	55.4505	31.7145	106.371	83.1587	53.077	42.9333	14.119	117.1	95.1365	51.7262	46.6321	246.205
DBC1	11.351	13.0966	14.2587	13.9855	11.2461	6.36311	16.9731	21.5196	9.60586	5.38942	6.34691	12.5568	20.28	9.7268	2.38268	0.464162
DBI	138.415	147.312	136.936	74.8699	119.738	148.709	120.437	131.572	121.715	132.345	144.509	154.63	134.811	124.346	141.811	170.981
DCLK1	10.485	11.8633	14.3332	22.1354	31.7639	51.3809	13.5486	20.3224	36.181	54.0543	41.4985	10.9669	13.9977	24.5091	39.9541	1.56866
DDB2	16.1716	14.712	15.3581	17.7144	18.0981	29.4153	15.3993	17.0815	16.8479	18.6966	29.9278	17.6211	17.4889	18.2026	17.7379	23.9367
DERA	7.78787	7.8271	7.4493	8.08206	7.75772	12.3324	6.81175	6.85763	7.05347	8.92153	14.8917	7.76052	6.36868	8.89095	11.6839	22.8787
DHRS7B	6.41535	6.55674	6.69735	6.89323	8.78856	11.2441	5.62523	6.58188	9.30939	9.39934	10.5395	7.26602	8.25012	10.9656	8.25747	8.68619
DKK1	0.363456	0.432317	0.26902	0.219839	1.2876	48.6295	0.644823	0.767763	1.53379	12.763	51.1842	0.608346	1.02711	24.8957	546.072	1108.36
DKK4	0.0116942	1.0717	2.82787	0.440169	1.27722	135.245	4.27904	11.145	15.9788	51.1092	24.6441	3.24814	19.7014	70.9868	475.206	23.4983
DLC1	0.67229	0.826364	0.917406	1.31576	0.996631	2.83872	1.06724	1.8967	1.5438	1.92889	7.23407	0.678635	1.57016	2.38551	11.4556	30.7808
DNMT3B	735.376	711.018	659.272	592.136	565.508	406.927	666.134	520.925	489.579	430.43	365.851	680.555	475.812	310.828	287.545	74.862
DPM3	24.5917	31.1478	26.5455	12.4066	23.6808	27.7531	24.1754	21.6349	25.0585	22.6636	28.2422	34.9964	28.4491	25.4421	23.2299	27.0337
DPPA4	242.119	252.573	243.839	199.82	216.328	156.084	239.311	230.818	217.902	149.847	134.193	284.06	252.826	200.018	109.152	25.1346
DPYSL2	41.7203	39.5398	39.4008	48.8747	33.245	24.3763	34.6976	31.9548	29.9159	23.7618	25.2073	30.9727	27.7277	23.6492	22.824	32.1769
DPYSL3	105.743	102.313	105.267	116.02	91.4303	52.9926	110.106	113.165	101.801	53.1347	54.9902	109.137	114.475	90.7736	36.5907	11.9264
DSEL	3.66855	5.25047	4.77768	9.37226	7.84259	8.32676	7.98243	6.31241	11.5988	8.83187	6.95039	5.02125	6.28081	11.5047	8.20777	1.79029
DSP	14.5597	14.415	16.7841	26.139	21.6091	27.924	17.5158	22.0803	28.4294	26.2092	37.6121	15.7992	24.5449	35.5558	40.8118	73.3652
DTWD2	5.87596	5.1497	5.68146	11.1608	14.6102	26.2022	5.37169	5.12497	17.2182	34.3795	26.6073	3.89558	3.78235	9.70701	21.9275	11.2886
DUSP16	19.2846	16.1528	16.5329	20.5689	16.327	11.5012	15.6572	14.6152	15.2091	11.7067	10.6107	11.6522	9.85218	10.6359	10.4049	8.20281
DUSP23	43.0603	47.8659	47.1354	34.8747	49.8698	71.1935	44.5379	41.9116	47.8348	77.7532	48.8987	44.9847	38.6674	40.2974	60.2124	35.349
DUSP4	1.97761	2.09639	2.34815	3.12705	3.29568	6.75481	2.00716	2.82675	5.84939	6.18904	10.7762	1.82546	3.36028	4.3757	7.04765	1.77571
DUSP6	58.5299	54.1024	55.5555	44.1001	36.7011	24.0154	43.726	47.9181	36.5317	20.145	26.5814	39.3567	29.4498	17.2323	8.19682	15.2327
DYNLRB1	39.8744	40.8017	38.6692	20.6432	31.2409	45.2361	37.5284	37.9923	34.928	38.5773	46.7968	39.3839	37.2728	36.0162	35.3571	52.3216
EBPL	101.225	107.82	109.562	108.35	98.7387	71.198	103.916	107.902	89.4338	75.7361	54.6072	112.367	93.6823	85.6893	73.613	66.6348
ECSCR	10.4988	9.17153	10.5004	9.61916	10.6195	9.91986	9.38044	12.5553	8.10298	9.80507	4.37582	11.9752	8.98834	6.63558	5.19169	1.2703
EDIL3	9.13335	8.77787	9.64593	10.8305	8.81677	5.95614	9.44624	9.31961	8.05871	5.15456	6.36642	9.66356	8.55671	5.28543	2.45574	3.1744
EEF1A1P6	9.21344	8.00276	10.4448	13.6281	10.8014	11.2035	11.1117	17.2145	10.1519	9.01982	9.94504	9.30718	9.68343	9.46303	9.16552	7.34132
EEF2K	9.10662	9.26648	9.04206	10.4311	8.26372	5.28708	9.25308	8.04062	8.0946	5.4967	4.50278	10.0146	10.1712	8.89019	6.2393	6.39291
EFEMP1	4.18795	4.75247	5.74263	7.15711	6.73369	6.4846	5.24553	7.54913	8.78107	6.46862	4.58272	5.61385	8.03747	10.4993	17.2501	4.61238
EFEMP2	1.81233	2.16859	1.90334	1.71092	2.34945	4.62105	1.68004	1.7436	2.24193	3.55256	5.69454	1.81484	1.74406	2.29076	3.41474	11.3096
EFNA2	6.57262	6.89539	6.90971	10.026	7.58774	10.4598	7.26349	7.41052	7.6468	9.2423	13.2801	4.84686	5.85102	7.33728	9.55613	14.8977
EFNB1	5.30584	4.26988	4.73154	4.16785	4.58121	13.8259	4.00036	4.33125	3.84452	8.32869	19.1708	2.70453	3.96109	4.01471	9.26371	14.2477
EFNB2	8.43425	10.1273	10.1334	12.1026	14.3953	13.5518	14.0902	12.5795	13.232	16.1879	12.2262	9.02552	12.3145	11.6333	18.5589	9.82194
EFS	10.717	9.98659	10.6757	8.15293	9.67735	16.9448	8.38731	8.6928	9.49317	14.7485	19.935	4.97	5.97904	8.35232	14.0256	31.4875
EGR1	2.39218	5.76587	2.51284	2.04405	1.81262	1.72737	8.70168	2.67638	1.25769	1.17173	1.55101	13.4002	3.7497	2.81856	3.01292	27.1608
EHD2	5.28554	5.28336	5.46523	6.46522	4.77754	7.83568	6.20007	5.29231	6.28215	6.29056	10.3739	4.61075	3.92834	4.16459	4.56174	7.7892
EIF2AK4	35.5098	34.8664	33.8237	34.9573	24.1366	17.888	35.0711	28.5878	18.9176	16.4399	18.1543	32.1968	23.3368	17.6375	14.2126	12.2352
ELFN1	1.89523	1.90719	2.05862	2.73257	1.64431	4.22925	1.93838	2.1644	2.62186	2.83059	6.43538	1.44509	1.30059	1.57285	4.14884	12.451
ELK3	5.61685	5.52091	5.81891	6.90633	5.5666	8.5457	5.88195	6.08256	7.2432	9.92166	8.59692	5.0863	4.92314	7.28986	7.50048	14.0495
ELL2	4.52555	5.11974	4.68921	5.93586	6.08191	14.3605	4.41817	4.2178	5.65495	14.9606	12.9415	3.76844	3.1382	3.91355	9.91394	3.57389
EMP3	10.2833	12.2833	12.5746	8.75967	9.12423	15.9426	11.4821	10.9818	11.1163	12.816	18.7887	12.0802	9.4025	8.24126	8.12591	32.7253
ENC1	6.02196	6.00473	5.63526	6.22685	4.90203	11.7207	6.91004	5.75702	3.36685	6.82463	19.085	4.17026	5.12534	3.74071	14.3978	38.1555
ENHO	12.0784	12.6352	11.766	10.547	10.1621	9.40055	10.4847	10.9021	7.61224	6.25277	10.0266	10.7351	7.71433	7.47568	5.16185	2.64156
EOGT	4.78166	5.00056	5.53456	8.54229	12.6128	21.5871	5.27678	6.26162	15.8953	24.2381	19.6328	4.26702	5.37839	13.3822	25.6323	15.4357
EOMES	0.0812803	7.00867	13.6261	27.3575	58.7827	120.959	14.0347	66.3269	106.029	137.868	132.724	5.78057	50.3775	133.81	118.083	9.72418
EPB41L3	4.1469	4.07692	4.1208	5.32379	4.95452	11.0637	4.36752	4.00572	5.71626	7.61152	15.3442	3.91971	3.56617	4.79786	6.33689	14.5936
EPHA2	20.3279	21.818	26.3003	23.8549	35.8996	58.4375	22.895	43.096	48.7961	71.5345	63.7903	23.7446	42.6701	44.6916	79.878	58.0502
EPHA4	1.20207	2.2182	2.2148	2.52998	2.77891	6.57702	4.42237	4.31317	3.85313	5.62409	8.26082	1.95794	3.82422	5.25331	14.9905	20.1639
EPHB2	7.96469	7.33663	7.64573	10.4038	10.3242	12.4216	8.73305	8.2667	10.4634	14.9474	9.83867	7.97758	6.25122	8.52706	9.9814	2.19243
EPHX1	39.9846	39.9	41.62	38.2654	49.1122	65.6736	40.8513	43.1617	45.7484	72.5167	68.7627	39.587	37.7643	39.181	87.8688	49.7604
EPPK1	10.5617	10.8564	12.0695	24.0722	14.6881	9.36183	13.8313	13.3853	12.2788	8.80335	10.7274	7.79303	10.9617	9.86415	4.87056	0.16798
EPS8L2	7.89501	7.88956	7.42236	7.72895	6.54044	11.2975	6.70029	7.13048	6.30527	5.90498	14.0533	8.19342	7.25079	6.5782	3.45668	10.1419
ERBB2	187.166	179.017	180.506	177.846	137.61	99.6527	172.884	159.971	143.339	95.5547	109.138	167.603	132.336	79.7966	44.9748	21.4739
ERRFI1	37.4287	28.5516	27.8277	26.0777	21.1382	14.9462	17.9765	14.1434	13.9032	11.2297	17.7746	11.0013	9.91524	8.2804	7.65598	5.55243
ERVMER34-1	11.4823	10.2468	9.57904	11.3122	9.3248	7.27616	8.40382	7.15654	9.54288	8.47383	6.13076	5.76656	7.17169	9.9083	10.0172	3.12682
ETV1	14.7681	16.1437	16.6708	18.3293	17.7973	12.4245	20.7139	28.2015	22.2305	13.5996	9.62395	16.6942	24.4683	26.2937	9.15305	2.60333
EVX1	0	0.0951141	0.199756	0.15961	0.514592	2.02222	0.218881	3.35016	5.55208	2.76581	11.7816	0.0411822	5.53184	31.5956	69.67	77.4086
F2RL1	10.6955	19.4619	18.9937	16.0294	22.1101	29.5327	27.7383	37.0482	32.181	26.2119	21.9553	32.6837	53.9065	46.0601	35.7149	28.1501
FAM101B	16.046	14.4306	16.7314	18.3117	13.1448	8.38298	15.9472	15.9932	12.7593	9.17956	7.58249	13.7718	13.7496	13.309	8.93195	9.10098
FAM124A	23.1025	19.7059	20.2603	21.0765	15.318	7.79551	18.3558	14.513	9.68609	7.53761	11.2217	14.4387	11.4073	6.00983	4.23236	0.576316
FAM159B	7.52353	7.70063	9.73608	7.75872	12.7569	26.8408	7.70917	8.83386	11.2437	21.9948	47.5929	7.38421	9.07324	12.4504	24.0918	23.5537
FAM167A	0.540219	0.75608	1.088	1.80704	3.4708	7.76492	1.12773	4.53175	8.2569	13.3401	4.30157	1.13896	5.55958	16.803	27.4538	5.32677
FAM174B	11.6017	12.3801	13.8302	16.0111	21.8569	28.4934	13.9968	18.8413	22.9394	30.834	35.8491	10.0906	15.5537	22.2562	19.7687	6.93044
FAM184A	2.56861	2.62514	2.66007	3.19294	2.96674	5.37452	2.65991	2.75641	2.77631	2.35596	17.1904	2.21835	2.3531	3.23119	1.51623	0.138042
FAM189A2	5.16991	4.3496	4.7449	5.32694	6.4142	9.86956	3.33456	3.13529	8.46278	10.2583	8.44878	2.82327	1.97283	4.44586	7.63828	0.884698
FAM222A	1.32987	1.07395	1.58066	1.69637	1.78455	3.77512	1.32153	2.20195	3.13857	3.46779	11.279	0.669642	2.02048	4.14236	10.3284	34.2043
FAM46B	64.7265	57.8114	60.5998	56.3013	45.8708	31.1985	55.5531	44.5911	39.8909	25.7342	27.3785	53.5792	41.6463	20.7823	9.23393	3.83825
FAM86GP	29.301	33.0928	29.9416	41.2153	30.4001	21.7056	35.7631	27.7171	34.3715	35.9991	15.3051	28.5829	36.2782	35.9291	37.4815	8.94832
FAM89A	1.78026	2.82921	2.59717	2.4969	2.87122	6.57532	2.3227	3.1005	2.25923	3.39071	15.4412	2.65751	3.07976	2.83002	3.98395	71.8894
FBLL1	9.36953	10.0434	11.3927	10.3106	7.80933	5.5626	9.09666	8.6704	7.39915	5.68036	3.03291	9.24591	8.47246	9.40585	3.98925	3.08584
FBN2	3.98608	3.91605	4.26089	6.62451	4.99184	8.79336	4.39333	4.59868	6.27749	8.50413	19.7647	4.01567	4.30729	6.07098	11.2378	49.0397
FBXL14	5.27291	9.04228	8.48293	9.07816	8.91477	10.1501	14.6378	18.6806	12.8633	9.47529	11.8095	12.1553	24.1769	21.8084	19.5057	23.193
FBXL15	8.42221	9.07987	8.06568	5.73107	6.47242	7.3301	7.44172	6.83657	5.97523	6.74566	3.96385	9.77608	9.0136	7.07305	6.3828	4.70714
FDXR	11.2396	11.8033	12.0411	11.9861	11.1944	21.0556	11.1079	9.65907	10.3529	11.2786	27.2736	13.8933	12.9926	13.0662	13.4427	22.6742
FERMT1	4.77954	5.80184	6.28692	8.05968	7.54505	5.2554	5.70443	9.14537	10.4601	6.06274	3.98147	4.98154	8.52339	9.88417	6.74663	1.18189
FGF13	18.8605	16.1528	15.3744	16.264	20.1099	23.628	14.5912	9.54372	19.8139	22.9371	22.0198	14.3364	8.35443	14.7603	18.7158	5.94917
FGF17	0.00498928	0	0.0116744	0	0.221457	79.4534	0.0127921	0.0296159	0	38.3759	113.059	0	0	0.0439848	28.5321	34.1694
FGF18	0.958985	2.35646	3.6522	2.0805	3.49223	2.53669	3.05537	12.6865	4.21205	2.86352	1.53402	1.57463	14.1083	11.1528	4.30108	0.777145
FGF19	7.72504	11.3396	9.7042	7.20445	12.2792	12.7567	15.7007	13.4322	14.7084	25.6647	5.61777	18.9072	19.084	18.1033	25.7184	1.88053
FGF4	0.819462	1.05717	1.06078	0.677355	6.17019	17.5369	0.946093	1.84616	3.72722	42.3145	7.00429	0.45773	0.934332	1.92086	31.8363	0.327986
FGF8	1.05028	1.26219	2.79091	5.58871	22.6996	22.935	0.936722	10.4606	21.7895	31.4139	18.7163	1.14299	10.6287	25.7036	28.0871	5.63515
FGFBP3	39.4602	43.5104	42.5136	32.5632	27.3182	20.0583	37.4875	39.4049	32.7003	18.7626	41.3722	37.2251	36.7127	29.5846	14.4152	2.52686
FGFR2	21.6277	19.9622	20.4133	21.0859	19.0181	13.9381	19.6706	18.6703	11.6243	13.2616	13.438	15.3486	16.6785	7.53287	3.87775	3.49966
FGFR3	4.88906	4.94422	4.53587	4.50068	5.0092	6.66226	3.73337	3.37909	3.66728	4.21392	18.3732	3.12191	2.79226	2.10427	1.47955	8.46864
FHL1	13.6537	14.5715	14.9128	13.653	12.3297	7.73946	13.2004	13.9058	13.725	9.89674	5.51895	14.9759	13.216	14.606	9.45466	12.4995
FKBP14	4.81909	5.13373	5.72806	5.94234	6.40746	6.95561	5.96399	6.81144	8.30287	8.71782	6.41192	6.3893	7.56909	9.03789	8.30909	10.6951
FKBP9	3.19702	3.44869	3.31219	3.93284	3.73794	5.75629	3.32448	2.86698	3.68017	4.54568	8.78927	3.23412	3.25008	4.54183	7.25442	14.6293
FLNC	3.28821	3.03607	2.95463	4.70689	3.32319	6.73935	3.38108	3.23248	3.81919	5.45853	21.4072	2.99333	2.49726	2.31196	3.0036	65.1797
FLRT3	0.335237	0.339488	0.346589	0.428446	0.566701	6.36236	0.414298	0.463598	0.413173	3.31558	12.6567	0.239695	0.377252	0.601469	16.3489	8.89287
FN1	13.8517	14.8549	15.4372	21.8746	20.9052	21.4585	18.1234	18.6691	22.3074	20.7466	71.9405	14.6412	15.2719	18.4846	17.5933	155.889
FOSL1	2.64345	2.60533	2.93933	2.61712	3.19266	11.0041	2.60822	3.68254	4.34379	6.87354	14.002	4.61734	5.26552	6.63553	8.53001	7.02126
FOXA2	0.34869	0.547728	0.720727	0.779874	4.12075	35.3871	1.15737	2.17512	4.19771	35.5242	27.8112	0.703226	2.2621	2.52816	3.94883	0.0118008
FOXB1	0.590923	8.57334	5.3461	5.88384	11.0151	9.85926	21.8342	18.6993	14.0856	8.85506	3.15535	15.1965	26.8082	15.0783	12.9686	0.0854714
FOXD3	14.4702	10.7449	10.9151	9.55235	8.42529	10.0528	5.11894	3.56274	5.39338	8.58181	8.62356	1.89024	1.68917	1.20631	0.229474	0
FOXO1	14.0276	11.7778	12.238	14.0182	11.3634	7.77811	9.01076	8.43375	7.80918	6.98408	9.25105	5.67681	4.44324	3.24921	2.56515	1.60476
FOXP4	6.74157	6.7839	7.38752	5.11406	4.75301	7.77297	6.27072	6.96364	3.57725	6.21471	10.1378	4.46425	6.17581	2.57364	4.97113	6.53515
FSCN1	353.833	393.035	424.733	454.16	432.563	560.363	395.072	444.544	511.456	549.483	692.17	383.652	431.871	489.205	670.192	902.077
FST	3.87139	29.779	26.1003	24.5751	44.3979	75.1401	52.5077	61.7446	73.559	56.0566	59.126	46.7999	89.7675	111.963	161.55	89.5964
FURIN	17.8261	17.5654	18.204	21.0108	20.5571	26.9567	18.0665	18.1969	19.9127	26.2685	40.2172	16.1187	14.4344	16.3606	17.1339	31.1745
FYTTD1	9.87244	10.4479	9.06027	11.6093	13.3213	16.6931	8.6642	10.0713	12.0688	17.5225	15.0687	9.42944	8.87564	11.4407	14.3559	14.6037
FZD5	26.4423	21.1607	26.3547	35.4266	39.7494	32.7408	19.3995	30.9018	19.0573	26.2082	50.3518	11.5341	18.8731	9.0437	4.91401	0.507039
FZD7	121.491	125.621	128.092	121.671	94.8809	63.3814	138.969	135.937	75.8933	73.0734	74.7502	130.581	128.1	54.2574	32.4849	76.9574
FZD8	3.88291	4.2448	3.69358	2.92725	3.22551	13.2105	4.09897	4.44535	1.22528	7.52461	19.4745	2.62038	4.5011	1.35246	1.1916	14.533
GAD1	0.0904755	1.33059	1.93952	1.70706	4.1622	12.0329	2.43945	5.67645	9.2401	11.2237	14.2818	2.35247	9.32171	17.3255	23.3688	21.6799
GADD45A	10.5895	10.715	9.83771	7.78605	10.5301	19.0544	8.81768	9.03336	10.8679	13.731	17.6825	10.5452	10.864	14.5026	21.1558	18.494
GADD45B	2.48479	2.35017	3.89891	2.5489	4.83586	7.72109	1.59386	4.03242	5.47181	11.6518	5.49801	0.73734	2.41839	2.44827	4.20151	1.22472
GAL	143.243	154.067	150.998	128.877	383.558	1019.08	129.614	122.412	301.021	881.138	795.977	133.361	115.751	177.113	645.828	128.687
GALNT14	5.85568	5.67648	6.1889	6.82489	4.96711	3.37169	6.50392	5.86661	5.00714	4.4487	2.8548	6.40571	5.91988	6.47248	4.67487	17.1825
GAP43	9.80938	10.2544	9.49918	8.59059	13.6036	26.4173	9.92293	11.6874	14.8259	27.1819	17.8632	10.9865	9.20713	14.9123	26.7684	3.35282
GAS2L1	6.73127	7.02993	6.96111	6.79712	7.97395	11.2226	6.53515	7.38432	8.52634	11.5132	14.4173	4.61643	5.72058	6.83062	8.59427	6.39938
GAS5	102.991	112.677	103.991	52.1669	91.0806	92.8015	89.1264	88.2654	81.653	86.0398	76.9977	116.734	103.772	89.8416	94.7214	91.9898
GATA4	0.0134051	0.0431751	0.0352625	0.057632	0.266326	3.54903	0.0386387	0.447274	0.490049	3.02998	14.9853	0.0327142	0.538525	1.91534	14.3279	43.5339
GATA6	0.0411476	0.0488726	0	0	0.36457	16.9998	0	0.0202519	0.227576	13.8103	36.5422	0	0.00975345	0.0100259	20.1402	22.9487
GBX2	0.993343	3.43678	3.28893	2.39109	1.58364	1.72718	7.53386	8.32547	5.31428	1.27009	1.75003	8.16735	20.2298	20.9373	10.867	19.9789
GDF3	10.2188	10.1122	9.23058	15.9437	68.6574	104.354	9.58202	10.1676	68.8309	132.554	66.3	9.48746	6.351	22.2698	23.2754	1.59171
GDPD2	11.4563	11.1245	11.1967	12.9772	9.29757	4.52514	11.8359	11.2896	8.26994	4.94678	4.12983	11.235	9.95428	6.27893	2.15611	0.128957
GFPT2	40.8938	35.0509	39.1849	37.5445	36.5885	28.6998	33.5112	33.7933	31.7194	31.5582	21.7177	25.6196	30.7669	21.1412	20.6066	16.7535
GJA1	363.38	414.449	452.39	435.726	500.748	567.278	473.345	557.313	579.598	541.733	715.759	442.984	525.563	553.971	619.596	786.593
GLB1L3	23.2483	20.0089	22.21	16.4354	20.8384	13.3832	18.0517	22.2604	19.3719	13.8495	10.0723	16.1369	19.2993	14.8763	5.12305	2.64946
GLS	16.3311	16.7936	16.0818	17.5835	23.6602	30.4803	16.6187	17.429	24.5817	31.1048	29.2522	15.607	16.7726	19.9778	20.4344	19.896
GMPR	0.961463	1.41076	0.754897	1.27274	4.35462	12.9435	0.936012	0.554355	7.36206	14.4649	10.1282	0.589762	0.24271	2.04581	11.2283	8.73485
GNAI1	7.46043	12.4301	10.3499	10.2522	9.32479	6.8972	17.2527	12.398	10.7277	7.26519	7.09318	16.4509	14.3588	12.3997	9.5541	27.9497
GNB4	10.6588	10.6966	11.745	15.9016	14.4214	17.2052	11.4793	11.3226	15.1778	21.8629	19.0521	9.50055	8.52553	14.1584	34.2947	24.2354
GNG12	10.8534	10.6768	9.91601	11.598	9.01209	5.28525	10.0791	9.30968	7.0328	6.51222	4.79178	9.2311	7.52276	7.28659	5.15566	7.20382
GNG4	15.772	15.9774	16.5696	17.6016	12.6357	11.5696	15.8623	15.3253	14.2293	11.4591	8.49486	17.0571	16.224	13.441	9.09026	7.37501
GPM6B	32.1017	32.1005	32.7282	28.8296	27.0659	15.3907	30.7779	28.2959	25.0104	17.717	12.2717	33.5665	27.7846	23.1065	13.4503	4.8539
GPR160	13.2018	12.705	13.7272	13.1235	11.2621	5.33245	12.6963	12.4129	9.76201	5.28964	4.0269	13.2282	10.1529	8.76815	2.95398	0.196245
GPR176	43.3714	39.0644	35.0213	39.0645	20.0614	7.08377	37.3964	25.1354	12.4431	6.32585	7.65487	32.3524	20.7958	9.94104	4.85265	3.12287
GPR37	4.33947	3.93993	4.47314	8.19326	7.79028	11.8633	3.72245	4.78923	11.7008	16.4067	10.7364	2.32911	2.86033	6.85637	10.6093	2.17603
GRM4	13.979	14.8008	17.3177	22.2168	22.5623	23.5502	14.98	18.4133	31.264	32.2665	17.0872	17.5562	27.2532	29.3007	34.876	1.07577
GRTP1	27.7983	25.9682	24.9556	20.9818	19.9167	16.7585	21.4152	20.4867	17.9484	16.3079	15.2621	23.3838	21.9199	16.2064	8.58325	5.02057
GSC	0.048443	0.0585384	0.286862	0.625117	10.4969	53.159	0.366715	2.00122	18.2292	69.7414	25.5262	0.133065	2.10284	12.6993	27.3998	9.12615
GSTO1	24.3815	32.8917	43.0564	43.5032	76.6809	161.093	40.9092	78.527	128.45	163.666	137.276	47.8807	98.4974	180.652	249.595	105.931
H1F0	17.2262	16.7874	15.7009	17.4706	24.9491	43.3853	14.2589	14.9323	23.3002	48.3307	35.1272	11.7609	13.783	28.6119	69.3875	104.288
H2AFY2	10.9987	12.0972	12.7986	11.7258	19.0519	58.714	10.9261	13.9782	16.271	46.6979	72.2611	12.466	13.4639	20.3687	64.0481	108.437
HAGH	8.1892	8.34617	8.55957	4.69325	7.6869	10.7869	6.61831	5.77877	7.0841	8.60193	9.37351	7.0124	6.70471	7.23876	7.87014	5.55572
HAGHL	11.4894	14.9813	14.3024	10.0212	9.36574	5.37946	10.9927	10.5376	8.66156	6.01948	3.7508	16.3034	14.3972	14.9884	9.04717	6.77173
HAPLN3	22.611	22.6187	22.8836	17.4267	12.9101	4.97331	20.8543	18.8326	11.1192	5.79492	4.12544	21.8844	18.2356	9.78479	4.24355	7.11051
HAS2	2.44382	5.52309	6.8669	13.2798	22.876	58.0479	9.73602	15.8075	28.1449	33.0892	95.2061	4.20489	9.27599	19.5483	26.9294	142.888
HAS3	38.5442	52.1313	44.938	41.2347	40.6365	20.6574	72.0126	55.9959	32.9563	17.7049	25.4614	68.6526	53.0471	40.61	33.71	9.45497
HEBP2	50.7683	50.0638	50.0089	42.3323	65.87	156.624	43.3379	45.6171	50.9145	119.345	144.259	52.9945	47.8759	46.4261	64.0481	35.6549
HES1	9.92663	7.84637	10.0131	7.4812	13.1185	29.2787	6.3114	12.3137	15.0334	27.6195	26.5817	2.33564	4.59049	4.11989	10.1323	15.6674
HES3	18.645	22.258	26.8149	9.08971	7.37194	1.73836	17.6956	31.2191	7.26253	1.1254	1.1727	8.3324	23.5289	7.104	0.366612	0.0410067
HESX1	15.7004	14.5969	12.4715	5.74993	6.20351	10.1188	12.5362	9.06435	2.39955	5.14878	7.12527	9.59404	4.91113	2.20054	0.500056	0.163137
HIST1H1C	50.6366	65.2425	59.2886	26.5029	51.5627	76.4462	51.3594	51.8907	50.6339	75.8821	80.1433	58.742	53.5483	42.8579	74.1551	104.838
HIST1H2AC	26.9523	27.284	26.7585	18.1657	26.7229	23.4552	22.4797	21.2617	26.8242	37.592	15.3468	41.3969	39.4599	28.0083	42.8069	18.3348
HIST1H2BH	14.7284	15.9538	15.2961	7.03691	12.1397	11.4787	15.7519	12.4854	11.9105	13.4964	9.17902	18.6582	13.2374	8.0042	10.2211	6.25434
HIST1H2BK	27.8653	32.0864	27.0135	25.2903	31.1245	56.0325	27.7499	30.1675	31.075	53.6887	59.3998	31.6331	36.7705	30.5146	63.7486	96.2017
HLA-DOA	15.0746	14.3534	14.8542	18.0007	12.7573	8.61788	15.7471	14.771	12.1969	9.06316	6.44244	14.9731	12.2568	11.3425	5.03252	2.06437
HLA-DPB2	24.588	23.7006	21.9442	22.4864	21.7989	17.53	22.4137	20.5394	17.9604	16.1296	12.3155	20.9282	16.9413	12.5291	8.69145	0.318163
HMHA1	19.6006	20.2312	21.4996	22.4903	18.3482	12.3832	20.7196	18.0758	18.0285	13.9695	10.3862	18.5903	19.8771	21.1238	13.4408	7.82242
HMOX1	33.8621	31.2071	30.46	23.5848	21.7369	12.7051	27.8377	19.297	16.128	9.87503	14.3352	21.5618	15.2773	10.7252	9.73709	8.03173
HOOK1	10.8321	11.2179	11.1867	11.7711	10.401	7.33845	10.242	10.0766	10.1587	7.47476	6.15308	9.46768	9.42962	10.9901	4.40018	0.195197
HSD11B2	14.6895	14.8175	13.7019	9.73422	10.6504	8.32373	11.9242	11.6333	9.64079	8.2569	6.60936	11.5948	9.90868	6.82346	3.41986	0.0902578
HSPB1	67.7623	79.0184	71.363	31.0482	55.8927	94.8011	60.7659	62.6016	55.458	68.1638	116.592	65.6492	57.7967	49.5395	54.4425	77.0035
ID1	42.7594	29.884	42.1647	23.8941	40.2309	30.6067	19.8354	50.5145	29.5934	22.5067	143.9	15.3774	34.1526	12.0631	22.9121	43.8548
ID2	8.67048	12.855	13.4778	10.1029	17.8505	26.7924	16.4002	31.1796	21.1233	18.3755	43.8156	16.7721	32.6088	31.5381	22.3567	38.1882
ID3	111.056	162.246	159.769	84.207	125.653	157.107	157.931	175.8	115.492	134.614	259.36	149.205	155.283	85.4751	168.66	274.85
IDO1	17.2353	15.464	15.7444	14.5995	9.40788	2.37201	16.6856	14.8731	9.45109	3.15614	1.86032	15.7916	11.5554	6.92145	1.25336	0.0408893
IER3	11.2769	11.2733	12.6851	11.3972	30.0103	73.6431	6.91319	13.4885	34.5092	77.2059	67.894	4.83973	6.86383	19.9907	73.5489	160.036
IFITM1	52.6974	53.6155	61.2843	48.6941	134.116	276.003	52.2636	81.6183	106.217	229.244	200.453	52.8713	54.2741	82.9337	197.421	36.2369
IFITM2	130.66	141.025	131.895	56.1306	115.961	159.426	110.344	119.97	110.923	158.905	153.8	132.956	114.05	91.999	90.6785	70.7385
IFITM3	104.257	111.736	103.327	43.4421	108.237	274.576	91.5877	94.256	113.351	200.895	264.854	106.537	95.0208	85.9802	153.29	124.302
IKBIP	5.47662	5.69677	5.92682	5.63922	6.04712	8.88868	5.86347	5.17139	6.18788	7.50216	10.4621	5.74366	7.27569	7.96487	7.6923	16.2223
IL13RA1	3.10894	3.04039	3.21398	3.39301	3.67261	6.80208	2.94973	3.26321	3.91143	6.18283	10.7243	3.0163	3.29805	3.58684	7.51608	23.8015
IL17RD	22.0133	27.2994	29.8653	36.9007	34.3971	37.8381	36.0679	47.0225	48.226	46.4841	43.148	33.5315	46.2583	51.7506	56.9246	63.7187
INPPL1	18.7239	17.0819	18.4598	21.7084	22.6819	32.0671	17.7607	18.8414	22.1515	30.6188	41.2665	14.8958	17.6822	21.9454	34.7147	42.9721
IQSEC2	21.5473	20.3591	18.6858	18.4284	14.3347	4.01019	19.7671	13.5019	9.77001	4.26556	4.2648	16.1463	9.43884	3.66595	1.13563	0.946223
IRX2	6.29321	10.8728	10.4594	7.78045	9.28613	10.099	13.3166	13.6443	10.8958	7.02759	10.1995	12.9203	19.7274	13.2076	9.63263	11.0632
ITGA5	9.16724	9.21248	8.6868	9.92442	9.76836	16.817	8.35014	8.5733	9.97751	15.632	35.123	7.39395	7.54399	9.12408	18.6539	61.3052
ITGA6	29.9747	29.4762	30.6348	39.4773	30.0925	12.696	36.222	36.9189	26.9317	12.6885	16.4673	26.6308	30.5976	26.7332	12.3117	4.03625
ITM2A	17.1332	17.1228	16.1295	12.8158	15.3171	11.1166	15.887	17.0865	13.592	11.087	9.12419	17.9073	14.7905	12.4879	8.47032	41.7952
ITPK1	29.8493	29.9307	30.5034	30.2626	23.5642	16.7679	30.5371	26.8974	22.3755	17.0207	16.4942	30.8306	26.2776	22.3259	16.6633	13.3862
IVNS1ABP	74.7955	82.0632	85.0789	99.4977	110.847	112.665	88.8422	101.488	129.093	136.58	99.4084	69.0957	75.3362	102.951	112.199	50.0502
JARID2	52.7841	51.3722	50.4294	60.4865	46.1149	30.1843	56.908	47.0835	38.381	27.6604	36.8885	56.3282	42.6231	27.6044	14.9568	12.6643
JMJD1C	24.1914	25.3476	24.6371	30.0923	23.4289	13.6136	28.697	25.8053	23.0381	13.5999	14.1136	25.7016	23.8503	21.9694	10.2233	8.01447
JPH4	19.2354	19.6348	18.891	20.51	11.744	4.41276	18.8876	16.9289	10.3773	5.55531	2.99021	17.8632	14.5204	9.82427	1.95587	2.71741
JUN	11.7441	9.13203	9.95063	7.96265	6.67906	9.99474	5.93824	7.08092	3.81058	7.48445	9.74418	1.45451	3.12234	1.33162	6.43026	2.90894
KAT7	84.7801	79.7032	79.911	89.6036	70.5364	43.8861	80.2913	83.4096	82.8763	40.7809	53.8517	73.3395	70.0811	65.5215	25.0212	17.8027
KBTBD8	6.43392	9.00006	8.21808	10.7283	10.2069	9.88416	14.0882	10.4647	11.6953	10.4456	6.41694	14.4913	12.0737	12.532	14.3787	4.65581
KCNG1	4.05489	4.53332	5.6899	9.05912	13.0638	29.5923	4.80278	8.56388	13.1158	30.9984	26.9869	5.07664	8.64797	15.4883	22.5034	11.3887
KCNK12	4.69158	4.97483	4.59501	5.71818	5.44975	13.6964	5.06733	3.16718	4.02236	12.0096	15.9775	4.0025	2.25641	2.15244	4.06795	0.280625
KCNK5	39.5081	30.3649	34.4876	36.8367	29.7753	18.8799	29.4836	32.3409	24.7384	21.0146	21.9793	16.2801	20.6663	15.7993	13.6647	7.66287
KCNQ2	26.4197	29.7725	28.9111	23.5386	21.4162	17.7584	26.7651	24.3037	18.5739	16.0474	14.4529	29.7119	26.2951	19.7471	14.2115	16.7563
KCNS3	12.4892	11.0688	10.4465	12.7887	10.6299	8.92574	11.2403	11.0049	9.48519	6.89259	7.40894	10.3439	9.649	6.30748	4.72101	3.11214
KCTD2	17.9351	18.8355	19.5731	20.9692	26.8167	29.1923	21.937	25.5199	30.0818	35.0393	27.3411	20.3708	25.2386	30.1757	36.5141	16.3155
KDM6B	0.715104	0.680678	0.766649	0.990666	0.853613	3.94706	0.564946	0.767706	1.02245	3.02346	6.60267	0.424251	0.810671	1.3288	4.91579	11.4701
KEL	1.35117	1.33666	1.55192	1.1755	2.3837	5.38602	1.3135	0.963875	2.10524	2.30133	10.8341	1.19153	1.28148	1.23662	1.72654	0.579358
KHDRBS3	3.78997	4.44275	4.36637	4.8019	4.62282	6.81922	3.52949	4.53266	5.12486	6.69995	7.34091	3.3561	3.41738	4.43945	7.23937	16.0844
KIAA1161	3.52305	3.19082	4.25717	6.18129	7.60468	11.4773	3.69058	5.74592	7.0737	13.149	14.8601	2.1515	4.1897	5.06292	8.26733	1.83605
KIAA1551	22.1672	26.3417	25.6217	26.2214	30.0675	26.9345	35.6575	41.0803	33.3377	29.5427	30.2213	29.9838	42.1255	39.7639	32.9873	43.9234
KIF21B	11.111	9.75713	10.6699	13.8514	9.62051	4.65631	10.4283	9.78774	9.97127	5.63829	5.12522	9.0297	9.70265	7.65502	5.78827	4.34718
KIF26A	34.5681	30.0277	32.4051	35.1722	26.7604	21.4183	29.8198	29.5835	21.366	19.5766	33.4013	24.5072	22.6133	17.5815	15.1638	11.6472
KIFC3	4.01374	3.31187	4.0925	4.79976	5.17057	10.5695	3.04088	3.65374	6.23381	12.3457	14.1804	2.50944	3.12233	6.03306	13.1231	17.2891
KIT	5.53688	5.72005	5.60031	7.07956	7.82847	8.08506	5.13812	5.60919	6.74161	7.11841	15.9115	3.49423	5.26103	7.98079	5.1666	0.440905
KITLG	2.21285	4.1457	3.61205	4.9729	6.07752	7.42617	6.39741	6.41273	7.30533	7.83877	7.52941	3.44783	5.74473	5.69403	13.9659	3.88173
KLF5	0.6616	4.74849	1.9856	2.89444	2.67133	5.6842	11.4803	5.18715	4.55236	3.28946	8.64683	9.91599	7.55643	7.3961	10.2277	1.38014
KLF6	6.54404	6.35534	6.73553	7.61498	7.9748	9.95729	6.83503	6.77243	8.08025	10.2241	13.2302	5.18132	4.9517	5.74757	10.7019	18.8212
KLHDC7A	12.6908	9.61524	11.7707	10.7972	9.14821	6.03644	7.33282	5.58841	4.37892	4.1994	6.55601	2.60159	3.89164	1.13654	0.722138	0.152662
KLHL17	9.01821	9.11172	7.97089	4.44237	6.76476	6.15286	7.63907	6.11395	5.73092	6.39628	5.67457	9.52168	10.1981	8.40111	7.48619	7.60317
KLRG2	13.5167	15.6491	14.4524	15.1171	12.5696	8.79493	14.9955	12.4238	12.0084	8.94819	6.57833	15.1236	16.5693	18.4945	12.6776	2.02947
KRT10	14.5648	14.0529	14.5382	6.6141	13.0613	15.0419	14.4861	15.367	13.9762	14.98	14.9382	14.6443	14.4554	13.0797	16.7568	16.7937
KRT19	112.845	115.189	118.676	113.694	119.127	154.494	114.474	103.1	99.3447	131.275	226.822	93.6275	88.9105	75.3233	113.189	45.3811
KRT8	274.548	281.061	291.659	330.098	288.398	384.751	275.175	276.374	271.628	323.393	624.763	278.825	237.248	211.083	328.065	241.915
LAMB1	12.2043	12.1108	13.0753	18.0991	21.6988	26.0899	13.7552	15.8632	21.5309	29.4866	23.2352	12.8325	14.4824	21.4029	32.3257	34.5647
LAMTOR5	10.2239	10.9946	10.6078	5.69839	9.32461	11.7261	8.90229	10.0965	8.46242	9.51038	9.09542	10.9245	10.4083	9.17056	10.9313	11.87
LARP7	75.042	97.1024	78.9841	31.032	78.4869	101.002	76.6048	79.1163	59.638	69.9221	72.6973	114.093	85.6191	59.4356	52.095	23.483
LBH	7.03124	6.62117	7.03929	6.92301	8.14657	9.8167	6.825	8.62937	9.62393	9.32702	12.8193	3.40808	3.8488	6.32752	16.8519	3.42044
LCK	67.4384	69.5317	70.3921	82.6446	62.6932	44.6187	71.1481	69.8815	63.0797	47.2146	29.4001	67.3417	56.6497	47.4826	32.1391	2.37521
LDB2	11.6335	11.5919	12.0143	15.5783	17.5897	20.1541	11.5387	13.9048	21.4017	19.7328	15.9794	13.3855	10.1329	15.7699	20.5755	10.032
LECT1	118.472	123.616	116.739	109.823	95.5773	35.7274	124.627	121.398	96.7288	50.4853	23.4137	124.293	106.492	81.1444	38.3748	9.06537
LEFTY1	5.90036	1.88102	5.57138	4.62243	15.098	18.8056	0.790988	12.5137	4.93355	12.3317	13.664	0.515158	4.83941	2.60352	1.36946	0.0351558
LEFTY2	6.55476	4.07653	5.04022	7.69128	23.1421	24.7051	3.60495	7.76184	11.9297	34.5557	10.1534	4.07774	3.0066	5.09036	3.92654	0.0124974
LEPREL1	3.67004	3.82256	4.28848	4.45209	5.55592	19.909	3.79685	5.72242	7.66518	18.5679	32.3886	3.70006	4.00294	8.31569	26.8605	24.1914
LFNG	16.6396	12.7742	16.2068	11.2408	8.8512	9.6313	8.65727	12.0451	6.80379	5.98122	12.6449	6.33139	7.71917	3.80043	5.39038	69.5483
LGALS1	13.4025	17.5283	14.3159	6.98065	11.1202	18.2702	12.891	14.1433	11.1118	15.5465	23.5634	14.684	12.0067	10.2059	12.722	32.3507
LHX1	0.125886	0.160956	0.379767	0.190978	0.138538	34.2838	0.312096	1.13941	0.343518	10.6235	58.9889	0.0745297	1.89161	2.03617	4.38474	39.8798
LINGO1	33.6659	33.4243	30.6581	25.3882	18.7571	11.8565	30.7436	25.0792	9.39406	7.15722	14.9951	26.2398	23.0733	9.39063	2.2464	40.005
LMNA	25.6913	25.4715	27.2001	29.2851	29.1457	44.4394	26.8787	26.1839	28.0653	36.8228	54.0061	24.5955	21.1978	17.7969	18.4809	18.045
LRIG3	3.29987	3.44053	3.41637	4.31219	3.99002	13.091	4.25393	3.32037	4.56386	10.6483	16.9152	3.45075	4.43595	6.09219	10.9692	15.4636
LRP10	7.39397	6.68393	6.52544	7.12618	6.15374	12.3864	6.71439	5.77114	5.28907	11.4483	15.5066	5.96465	4.30929	3.06289	6.80674	44.0928
LRP8	18.1985	17.9424	16.8236	21.4771	25.0219	32.1708	16.5297	14.2718	28.0898	33.5506	31.0566	16.8329	15.8046	26.9245	27.3352	19.5983
LRRC3	3.38719	3.11818	3.65348	7.59326	7.79248	10.0611	3.61207	4.07561	9.61773	12.6586	9.93102	2.62765	3.43133	9.26631	11.4607	7.13129
LRRC3DN	2.77679	3.05862	2.61767	4.74298	6.63758	8.50273	3.15949	3.26972	8.33341	10.2596	7.2338	2.61341	3.10074	8.49403	8.63849	5.81728
LRRN1	45.989	43.0189	45.0307	37.5189	35.3265	19.9919	43.2433	45.1149	32.1259	19.8256	25.0441	33.3627	35.8568	26.1805	11.315	14.302
LRRN2	2.06445	1.54395	2.12756	3.27405	5.41642	9.12364	2.20029	4.23744	5.57948	11.3705	10.9777	2.6225	4.51234	5.73419	5.26975	1.93533
LSM7	196.722	222.708	195.077	110.017	156.98	203.437	163.869	186.896	161.986	169.793	183.097	216.884	194.003	170.834	172.752	207.277
LZTS1	5.22837	5.31502	5.85475	5.35164	4.17268	8.78996	6.19568	7.78082	2.51104	8.45443	15.5098	3.17579	6.7535	2.88152	27.0422	16.4648
MAGEB17	0.286527	0.488249	0.167903	0.54883	2.09386	14.1638	0.59793	0.319455	1.94448	14.4273	16.478	0.292066	0.0512838	0.896177	16.4192	1.31547
MAGED1	28.8073	27.2804	29.4522	29.4226	31.4248	43.1022	29.6547	28.9799	30.8791	38.6376	57.2658	30.6477	29.0133	27.0611	36.43	52.5738
MAL2	46.4356	49.1899	53.6699	63.8077	48.2233	30.9917	49.59	52.2856	46.2003	37.0603	22.4843	49.9993	52.2796	52.5734	31.4409	1.58167
MAN1A1	1.90709	2.02844	1.9208	2.36232	2.02847	2.98884	1.94685	1.88819	2.19881	2.87464	6.45401	1.69289	1.67939	2.29922	3.45092	11.4577
MANEA	2.92152	2.98827	2.57219	3.13949	2.95337	4.21652	3.08517	2.36142	3.04741	3.06475	12.8798	2.45343	2.77286	3.45342	3.09586	3.51726
MAP1B	12.5682	13.0723	15.7536	21.994	16.5414	17.0475	16.6206	23.8775	21.2209	17.253	22.3679	11.4271	19.7297	24.5587	27.8164	26.2565
MAP2K6	9.76873	8.79319	8.71783	10.2983	9.48639	6.83107	10.1314	8.67498	7.53088	4.54234	5.5923	7.19824	4.63815	6.05794	4.72322	2.49021
MAP7D1	35.1951	35.7837	35.1301	38.7932	36.6061	58.9084	38.1787	35.2146	36.8408	54.501	75.6609	29.9171	26.748	29.4309	52.369	96.3969
MAPK7	7.47048	8.17803	8.17315	6.19826	9.16611	13.1325	8.63557	8.22785	11.7158	12.9025	16.7529	8.45099	9.92876	9.98097	11.105	8.13376
MATK	15.6836	17.2243	17.454	18.6332	13.8687	9.35779	18.1511	15.3917	15.7474	10.136	5.08614	18.1955	16.6872	17.3483	11.1241	0.723586
MATN3	3.87268	4.33614	4.74581	3.74179	5.40355	13.3529	3.81522	4.17443	7.4103	10.6636	20.6963	3.80547	4.3268	5.79543	6.08883	11.256
MDK	237.622	264.004	238.862	133.541	175.24	200.337	212.08	213.027	190.174	169.886	219.09	242.306	217.19	170.132	155.667	286.009
MDM2	7.88504	7.73843	7.65768	10.972	9.66868	12.3204	8.75276	7.73221	10.8103	11.1255	16.2133	8.14835	8.08542	10.1855	10.8261	11.3111
MEIS3	6.20155	6.71525	7.18478	9.10723	16.8004	67.4457	7.13649	6.5393	13.1333	47.9533	76.1683	7.00901	4.92507	7.49064	47.8295	12.4613
MERTK	2.69862	2.92637	2.95333	2.42834	4.09638	8.07211	2.48545	2.41369	4.43736	10.6011	9.43394	2.03374	2.2412	3.66122	6.54562	2.54445
METTL7A	8.86046	7.55803	6.88913	5.5609	4.62223	1.70534	6.49691	6.19077	3.33629	1.56362	2.16028	6.19946	4.97069	2.47595	0.895586	0.532926
MEX3A	21.101	19.5321	21.4421	24.8932	24.6531	34.0824	20.0001	22.5783	28.2368	37.5696	34.9813	13.9152	21.9338	28.521	35.2165	33.9162
MFAP4	2.67178	2.93731	3.44272	2.97374	9.79545	23.0062	2.54334	3.24052	7.99344	40.5753	22.4996	2.76036	2.70259	5.79094	22.6355	4.21624
MFGE8	320.324	313.975	305.358	201.885	183.101	90.8096	295.193	255.14	202.919	119.763	85.5066	311.746	256.043	182.673	95.7704	75.8773
MFSD2A	13.0323	15.3036	15.6423	12.9768	15.2676	15.3789	18.6993	24.4087	15.3107	14.4335	11.6104	16.9343	23.6619	14.687	11.4826	9.17856
MGST2	3.3762	3.20884	3.16183	2.27706	4.19337	6.62783	3.00138	3.51724	3.49451	5.75635	11.4173	3.13725	3.53245	3.9284	8.20316	15.3506
MGST3	18.6617	21.1257	19.4353	9.14881	15.2303	20.162	16.4219	16.2741	15.8073	17.3266	19.4994	19.395	18.52	16.2671	16.2604	17.0373
MID1	11.936	13.513	13.5791	16.0558	11.8436	5.59953	16.8131	16.6037	11.8546	5.24161	5.46117	15.2115	15.1224	11.2989	4.09492	4.87785
MIXL1	0.695626	5.89966	14.7406	22.6686	85.3711	197.991	15.79	193.73	211.838	288.333	114.184	14.5248	244.886	430.289	695.125	609.181
MMP15	26.3642	25.1967	24.6154	27.6754	23.0207	29.9046	23.8141	20.1384	21.116	25.8046	46.1661	21.1481	17.1567	16.5509	15.9673	19.6171
MMP17	21.2594	23.0637	22.7565	21.3322	15.6286	13.0001	20.6677	20.3304	16.7073	11.6514	13.1292	17.3134	17.8286	13.5921	6.32879	1.13805
MMP2	19.1111	18.2427	18.93	22.8786	24.3668	47.8577	18.7943	20.7457	27.0736	40.861	65.2589	17.756	19.7466	26.3805	65.8459	133.954
MMP25	9.95525	10.5034	10.8056	11.2716	8.13316	6.44165	10.5504	10.3762	9.12521	7.36622	5.70783	10.339	10.1083	9.61425	5.91625	1.6808
MOSPD1	6.90871	6.37547	7.09128	8.9389	11.5028	14.7422	6.08226	7.78354	12.8658	15.45	13.0445	4.79532	5.81733	9.75319	12.7239	8.74134
MRC2	5.60052	5.80934	6.07661	7.45227	6.15141	11.0012	6.34999	5.13206	6.06076	9.65279	17.286	6.70994	6.97583	6.13548	8.37009	16.6249
MSI1	19.036	18.8151	18.5941	22.7774	24.5709	34.4039	16.938	18.5934	27.0943	39.2203	38.1023	15.317	15.3262	22.6913	30.7248	32.2516
MSX1	0.0914545	0.133032	0.0931302	0.0811782	0.152672	1.62797	0.255117	0.177191	0.176991	0.176987	7.99014	0.1584	0.512018	0.52632	36.2593	428.828
MSX2	0.141946	0.526192	0.295459	0.47411	0.264195	0.953285	0.485621	0.851738	0.842266	0.590667	7.04601	0.610511	2.36276	2.0071	5.32656	60.8237
MT-ATP8	11.1883	8.72293	15.2664	16.1587	15.6289	13.093	14.8163	30.6137	14.9211	13.2629	9.69214	11.87	11.191	16.2511	18.8693	13.9456
MT1E	27.3304	30.7335	32.0782	19.4327	21.5801	17.3641	28.3639	25.031	22.4789	15.6693	8.66398	30.5643	27.7418	22.8134	15.6732	2.19557
MT1F	16.6283	20.9902	16.9712	9.45628	13.3484	12.7095	15.7448	14.5856	11.8358	9.5682	5.88121	18.993	16.597	13.7206	10.0949	1.36276
MT1G	150.836	175.213	150.675	95.3701	105.995	67.9846	141.365	128.871	113.735	76.0361	23.7236	173.754	160.022	107.494	67.1373	5.55249
MT1H	47.7248	60.1124	53.6729	32.1245	37.6181	19.9454	51.0049	46.007	43.4521	25.1809	5.22383	62.0123	51.7003	39.4245	25.8723	0.820133
MT2A	19.4509	23.9953	23.3973	6.84178	13.6049	12.6058	19.0272	17.2484	16.2471	13.4643	7.77625	21.1499	19.0571	15.0688	13.7042	2.94363
MTA3	19.5779	18.0206	18.3046	15.8295	15.8334	12.378	18.6661	16.4364	13.5417	10.4826	16.3214	17.8771	13.5809	11.8539	9.58294	8.8656
MTATP6P1	230.43	221.911	266.229	321.281	302.83	263.557	293.026	445.205	313.704	296.384	234.049	254.615	257.178	297.441	292.461	239.314
MYADM	22.0342	21.3975	25.0427	26.654	24.5962	32.846	22.3891	27.5588	29.7836	33.7761	39.4038	16.7126	22.1477	24.9493	32.0127	27.3526
MYC	54.2647	56.697	61.0915	41.3984	53.1286	37.9224	52.8072	60.3147	56.6731	44.8859	24.2407	62.3204	58.5505	32.8815	18.8981	17.7097
MYCL1	8.90603	10.978	13.0887	12.1703	12.8974	12.6718	14.8584	20.8696	15.6915	12.3316	11.6047	11.6283	20.0115	16.6351	9.88839	4.89821
MYCN	69.9161	68.035	71.8986	46.1415	43.6391	25.7704	50.4431	49.6039	33.3194	21.1024	30.9134	34.5854	33.4778	15.7902	10.3115	27.2855
MYCT1	0.126143	0.14594	0.109261	0.571435	1.00491	5.55624	0.152374	0.340172	2.97314	10.2581	3.28616	0.0552902	0.0970838	0.573825	2.37337	0
MYEOV2	48.304	50.9984	53.9257	23.8582	38.9188	44.6117	41.5624	51.3415	41.735	42.6978	46.1393	53.2084	45.7438	44.4388	51.5491	48.8244
MYL7	0.436309	0.885143	0.875121	0.248743	1.3366	7.57829	0.792142	0.772185	0.433862	3.28488	12.0243	0.670682	0.976208	0.621199	2.39976	7.98552
MYL9	9.62753	11.7403	11.8981	9.5506	13.2796	25.822	10.0392	11.7486	13.3095	18.8087	32.2883	10.8053	11.1937	11.6955	18.8457	25.6019
MYLIP	15.3719	14.2207	13.7996	12.4696	11.8052	7.91429	13.9768	11.1548	10.7399	8.60925	9.0624	12.0035	10.534	8.43552	5.11788	3.82315
NCOA4	32.0426	31.8873	32.385	38.3081	38.5253	39.7136	31.9627	36.56	42.5995	38.5246	72.3965	32.5714	33.0098	44.5576	40.1496	50.6358
NDUFA1	47.4498	49.9831	45.3413	22.1414	38.7843	57.5267	39.5651	48.9894	38.9219	47.4253	49.7154	52.6718	51.5075	42.7814	47.3219	63.9542
NDUFA3	50.1709	50.1281	49.7859	27.4191	37.3496	45.7916	45.4776	48.5213	42.4972	44.2399	44.7922	53.7845	51.662	45.7653	39.0059	32.7368
NDUFA4	86.6546	96.2423	89.3854	41.6235	72.1115	92.6618	73.8679	83.4291	74.9207	79.6144	77.1321	95.9295	83.1738	75.5242	75.8188	83.1552
NDUFB1	30.2824	32.4268	29.6902	14.1404	23.5403	34.4925	25.8036	31.7313	25.5522	30.7466	27.0357	33.3048	31.1432	28.7806	28.6994	28.8818
NEDD8	9.95613	9.46883	9.05514	4.67081	7.22609	8.91401	8.35923	9.89227	8.03874	7.80143	8.8683	9.62686	10.2478	8.70988	7.98328	8.7609
NEFL	3.68431	3.38445	3.27281	4.77071	5.9608	14.986	3.07731	3.90818	8.70991	10.6023	13.2215	2.83113	4.57492	13.8026	13.1336	2.73006
NEFM	9.21052	8.99248	9.05143	9.23087	13.0447	22.8908	8.95823	8.97395	15.4199	23.1102	21.035	7.54298	8.72613	16.9995	22.5562	1.67082
NFE2L3	41.6443	43.998	42.4095	39.2017	41.1542	25.4061	37.2279	35.741	32.5984	24.5792	21.923	33.5574	27.114	34.1573	16.5585	2.38827
NFKBIA	10.5992	10.0994	9.62008	6.01127	9.1339	19.872	8.80545	8.33085	10.6282	18.5654	28.163	6.07535	7.17473	8.58816	11.7385	14.7678
NFU1	16.3492	18.4375	17.8897	19.4476	25.4692	33.0372	17.6693	18.9964	28.4818	41.8403	26.5669	19.2044	17.5957	23.8844	45.1635	15.8592
NIN	2.62554	2.61705	2.70761	3.86897	3.92784	3.92177	2.9316	3.86459	5.65974	5.83941	3.49405	2.62044	3.97963	7.78866	10.8487	4.77333
NIPA1	3.82341	4.37088	4.3012	5.30333	5.94661	7.46349	5.29781	5.95715	7.58451	7.19313	7.23738	4.60285	5.62208	10.183	12.7402	4.32498
NKD1	1.18181	2.72843	4.3716	2.93077	3.25096	4.2634	5.58014	17.6575	7.81919	5.18866	5.33996	4.64548	29.4757	38.061	45.1134	250.905
NKX1-2	3.22844	5.52749	13.3911	8.81664	11.1212	7.08337	12.5025	37.4742	20.0915	8.87421	5.94921	9.48979	40.3777	34.8312	15.6875	0.958752
NLGN4X	17.4126	16.8995	17.0376	17.3359	12.8347	9.82087	18.7363	15.374	11.8098	12.5946	9.95604	17.4189	12.2902	7.49513	10.3231	1.9379
NODAL	3.4931	12.3276	19.1063	19.2383	45.9349	69.7645	20.6386	57.0445	53.6935	79.5595	35.368	20.2242	63.2938	76.8211	85.7462	1.23596
NPDC1	13.0801	13.5133	12.9496	8.11493	9.18509	7.75627	11.7165	11.3285	8.45409	6.94918	5.79298	15.3205	13.7364	11.3548	4.80712	1.11086
NPTX2	8.14076	8.78939	10.2663	12.0677	7.02485	3.09405	9.68579	11.5939	8.42075	4.61202	1.63749	7.95247	12.3522	15.875	6.11105	6.25621
NR6A1	48.1641	47.9138	54.3587	86.4762	55.3903	39.3226	59.0895	60.4359	57.0348	43.2171	47.4627	54.338	59.6978	59.1397	48.5285	30.2321
NRARP	30.5405	33.082	38.0771	30.493	27.954	19.3063	31.7073	36.2377	27.0712	19.8271	11.4819	30.0734	35.1151	28.3662	19.1225	4.40557
NSG1	13.7	14.8919	14.0816	13.8559	11.3632	7.10005	14.9951	14.0273	10.4983	7.77919	3.74916	14.8174	13.1059	9.70307	5.89735	4.19271
NTN1	1.00011	1.22544	2.3505	2.34626	2.19832	8.80406	1.36809	5.20625	3.01886	8.46457	10.0215	0.980114	4.76151	3.65025	11.5079	3.38429
NTS	73.6473	91.0375	87.6377	61.8102	101.076	212.5	67.2359	80.4851	101.055	134.394	205.199	81.4171	69.3497	81.5536	150.561	737.739
NUAK1	4.98513	4.46862	5.188	7.38842	7.60577	9.99333	5.46254	5.43998	8.62612	10.7557	10.3167	3.41045	4.48591	5.20354	9.12602	12.5746
NUDT15	26.321	25.1872	27.1414	25.2462	47.1984	85.6707	24.4113	24.5826	53.5716	81.6232	63.5394	26.1249	22.2586	36.2482	57.3486	32.2872
NUP210	23.6329	23.9619	23.9023	30.0318	24.8353	14.0205	26.1679	24.3404	24.7212	15.8986	12.9269	25.8287	28.8294	29.1038	16.158	2.4444
NXN	41.7041	43.0401	46.2948	50.848	53.8377	73.4852	45.6002	47.4671	60.73	72.1655	81.086	43.4182	46.2538	65.9839	77.4449	65.542
OIP5-AS1	26.6881	25.4807	26.5889	41.6108	32.818	39.6643	26.3519	26.4574	42.2519	47.3373	34.8009	25.8343	25.0884	36.5261	48.453	21.4727
OLFM1	22.0918	20.377	20.9093	20.9053	13.2398	13.0992	18.2109	16.9925	11.8362	12.0508	14.0316	16.1315	14.5456	13.0361	12.6596	11.1865
OLFM2	51.5175	54.0794	52.3969	51.7665	47.1705	33.0855	50.635	51.2213	51.2058	40.3081	27.2346	56.4792	56.9679	56.5185	43.3746	12.6699
OLFML3	20.0695	22.5601	22.7293	22.9278	25.6344	34.0954	21.9801	22.8531	27.2402	26.5683	42.0877	20.7889	19.1606	18.2484	26.1173	22.1948
OR7E12P	16.6121	20.9056	18.3116	24.1445	18.7328	10.1259	20.8782	14.7521	14.0202	13.3018	7.7132	21.0631	22.5233	22.3367	19.2087	4.28872
OTX2	14.1134	15.3499	12.92	13.7434	19.8084	43.5287	21.2956	13.5756	11.8999	37.2316	57.2588	15.2876	13.21	4.00493	10.6574	11.6068
P2RY1	17.0874	15.7555	16.1142	25.1487	22.2207	23.2313	11.5413	10.9633	31.2551	28.4271	18.2177	7.90181	5.64698	19.6533	18.9454	3.05509
PALM	6.57933	6.22683	6.24998	7.56863	5.59495	11.7068	6.71598	6.45072	6.55997	7.85479	13.9663	6.70525	5.44848	4.95231	3.74367	8.53277
PCDH1	51.5183	39.3147	43.2779	44.1028	27.5399	14.2533	38.4599	30.5399	22.1025	11.4068	25.958	29.2282	24.4081	14.2596	6.14042	0.555229
PCDH10	2.79367	2.97354	3.29234	13.6695	24.9634	63.7349	2.90694	3.10891	39.0768	77.2108	70.8237	0.993853	0.918235	21.6459	70.5319	20.2831
PCDH18	6.54627	9.52757	7.50121	9.74117	5.50645	3.31486	16.0982	8.16371	7.04558	3.11285	2.98811	14.5612	9.92417	9.1902	4.8087	15.3845
PCNXL2	9.63249	9.49222	9.72167	10.4194	8.37178	5.30875	10.28	9.51432	8.80365	5.30023	5.62993	10.1168	10.4589	8.1284	3.90905	2.20536
PCOLCE	17.3546	19.7673	17.8776	12.2308	13.3678	12.1396	15.1521	15.7455	13.8877	12.2131	8.09861	17.5207	16.2464	12.4585	9.0295	6.88512
PCSK9	10.3933	9.65996	9.69185	14.5127	18.8083	39.9651	9.45864	9.72277	20.6718	43.2421	39.8172	10.7711	10.6503	13.7843	40.0222	11.2755
PDHB	31.2966	30.4535	30.2923	26.1311	36.7371	50.9206	28.9622	29.5879	35.2402	56.7986	43.6356	30.5014	26.1327	26.6931	51.944	23.2935
PDK1	5.6531	6.41512	7.7181	10.3153	14.1793	14.1866	7.55173	10.9655	15.0653	12.917	10.3611	6.37512	9.09722	17.007	18.8448	18.6685
PDLIM5	7.46494	7.50568	8.2131	10.6286	10.4387	12.622	8.52779	10.4992	12.5387	13.9105	13.3942	5.54483	7.87033	13.4898	16.9288	13.3769
PDZD4	97.2922	99.9812	97.5834	103.919	88.2658	55.7754	101.268	88.8402	77.1562	52.9591	46.2174	103.587	86.5388	53.6994	16.8716	5.75662
PDZRN3	6.16542	6.67081	6.50392	6.93832	5.07222	3.42271	6.38912	5.23916	4.01918	3.56611	2.35269	3.80569	3.90384	3.49681	2.52641	17.8299
PELI2	5.74803	5.2322	5.5059	6.63288	5.11718	3.556	5.7261	5.556	4.98748	4.46364	3.24438	4.07317	4.10704	4.05545	4.74448	16.5328
PERP	42.685	39.2161	41.512	43.3274	60.2565	110.511	38.3623	39.866	50.6279	100.881	130.637	41.4167	35.5076	42.0308	60.9613	56.267
PFDN2	69.6492	80.2316	74.7746	34.8754	63.5288	85.2942	66.8818	62.9293	64.8224	74.2984	67.8306	79.4753	80.1673	74.4227	91.0715	93.8508
PFDN5	44.2398	46.1741	42.3632	18.7216	36.3203	47.0066	35.4598	41.4718	36.7667	39.7403	40.9623	48.0025	44.496	38.6566	40.2098	51.3026
PFN1	618.954	628.846	587.151	301.275	482.176	588.704	546.451	593.795	519.263	527.545	516.576	615.982	579.926	484.488	482.498	527.067
PGBD5	12.6155	11.6661	10.9529	9.15488	9.29817	6.29741	9.6262	8.18271	6.40419	5.59598	4.5214	7.77716	7.39041	6.85033	4.33638	2.05874
PGM1	16.9335	18.9034	18.4068	25.0887	36.8546	62.5105	19.4493	23.7497	41.7195	55.5387	79.7318	17.9488	17.8248	30.1584	43.9917	26.5055
PHACTR2	8.81407	8.63736	8.89224	12.8404	10.09	13.7965	9.63635	8.89986	9.62744	13.0703	19.1711	8.35801	6.21908	6.34521	6.89406	4.01241
PHC1	129.644	125.72	117.315	117.361	94.1024	64.3806	121.179	96.2709	81.4434	59.0124	53.116	122.56	85.8215	57.3612	35.3964	17.1026
PHC1P1	16.2459	15.5572	14.4342	16.4471	12.6644	7.75369	16.3359	14	10.8785	7.35449	6.87015	15.4657	11.7566	7.61697	4.66447	2.38113
PHF17	40.3967	35.3685	35.3691	40.1012	28.5757	13.9232	32.1381	28.7883	20.6574	14.0594	16.3652	21.8012	17.5729	13.4201	9.39959	3.60552
PHLDA1	4.75559	6.39359	5.19202	5.90584	4.65406	6.51219	9.89875	7.0682	5.45996	4.85454	7.42695	9.90005	7.8654	6.61891	3.90873	12.7305
PHLDA2	4.56758	4.93905	5.64114	6.1396	5.18109	9.91615	4.17838	7.03537	7.18712	8.16234	12.5659	3.09914	4.38936	4.94733	8.02707	14.6649
PHLDA3	21.6806	22.1918	24.9855	22.2073	26.0342	49.2961	21.131	22.9897	26.8709	34.1993	58.4598	25.0218	31.2225	24.6141	27.9205	25.52
PHLDB2	11.1702	10.3026	11.9168	14.9646	16.2997	17.1318	11.077	14.0313	19.3031	19.5397	18.2946	9.79327	12.0568	16.7119	21.085	17.2274
PHLPP1	15.7959	17.0347	17.3169	16.4081	13.6034	9.04105	18.9698	17.3907	14.7037	10.4546	9.62349	15.0796	15.0448	10.936	8.59993	5.06352
PHPT1	32.6291	35.2818	35.7225	18.0907	30.6892	38.5482	29.8457	32.6343	31.1631	32.3731	41.8397	35.2414	31.1264	33.4032	33.7857	42.8508
PIF1	42.0424	41.3482	37.2763	30.5934	31.8081	30.1053	32.4381	26.2692	30.5092	26.8207	23.658	27.5371	26.6028	21.4801	19.1419	13.6579
PIGCP1	5.30673	4.57021	5.04412	7.25468	5.12679	5.13014	6.37454	4.52127	5.17653	6.13502	12.08	3.24451	5.66964	4.2232	3.26293	4.56668
PIK3CB	8.1221	8.35275	8.80643	11.0087	13.1939	14.8377	9.60096	9.53769	16.7725	18.0114	12.5148	6.54071	8.28053	18.1145	24.5155	5.00947
PIK3R1	2.64894	5.07731	4.94526	9.39016	9.66923	9.79161	8.96538	10.8954	10.7567	9.94353	9.4221	6.66676	10.7621	13.2515	9.73129	5.04286
PIM1	30.9867	42.5512	41.8853	45.2761	45.4419	41.1861	55.3908	49.8002	57.9206	43.9193	37.6579	56.8651	43.5557	40.1082	28.666	5.91047
PIM2	109.196	92.3645	89.3904	71.7992	75.7451	55.8261	69.9136	60.5279	61.2771	48.5528	62.3815	60.8891	47.2966	39.0363	24.0135	9.07726
PIN4	11.7192	13.6013	12.4782	6.63221	9.28956	11.8047	11.283	10.4445	9.35083	9.97033	8.76648	13.898	11.0311	10.7872	11.4229	12.7815
PINK1	3.45071	3.34649	3.45784	5.57157	9.64006	14.5449	3.3401	4.13619	8.68965	16.2947	11.3472	2.51374	2.72338	5.07463	10.2032	2.19916
PIPOX	23.4697	26.7735	24.0023	21.537	19.4341	12	23.2352	19.8794	16.4117	12.1648	7.1069	22.6616	17.5919	12.2489	7.1039	0.355788
PITX2	0.0693977	0.109705	0.268799	0.210872	1.24642	2.2687	0.196357	1.60246	1.89012	5.42942	1.78079	0.0831246	1.24794	2.81316	11.1936	10.1852
PKDCC	60.0654	64.9955	80.7748	42.1979	38.8504	32.892	58.1796	84.2075	21.7234	23.8269	44.1027	42.6412	56.0375	12.9618	3.58913	0.479788
PKIG	16.784	17.3732	17.6254	16.3589	19.8244	28.6303	18.3384	17.2287	21.4635	28.3814	34.4584	18.1706	16.99	20.8153	30.6448	42.9205
PLA2G16	14.6205	14.2058	16.6262	17.2787	26.8511	31.6763	15.8915	20.9564	27.5679	32.4127	31.9684	14.5313	18.201	19.7294	11.0188	0.594992
PLAC9	3.2069	4.17789	3.98732	2.9576	4.47143	10.5607	3.10876	4.37674	4.37178	6.80734	9.89174	4.58838	4.02836	3.75568	5.34773	2.2574
PLEKHF1	8.05448	12.5191	12.2321	9.17689	11.2016	8.12431	14.8433	18.4097	8.52199	6.8692	6.54281	17.94	18.5617	10.0842	6.11321	2.94868
PLOD2	7.33488	7.10094	7.83217	8.34223	7.91767	13.2613	8.16069	7.55534	8.35591	11.9016	14.4834	7.12782	6.55828	9.74754	14.2018	13.2735
PLP1	26.3383	24.7117	24.5249	23.1233	19.0663	16.1716	24.6836	21.1893	14.3359	18.0579	15.7009	27.0749	20.8793	13.2587	19.6327	4.27858
PLSCR1	13.5439	14.9182	15.0146	12.5649	15.5202	23.6605	14.2221	16.5316	16.4638	21.8891	27.4697	11.9039	12.663	16.6391	22.9029	10.6493
PLXNA2	0.263928	0.264042	0.370816	0.584559	0.783423	6.28566	0.354448	0.750555	0.982114	5.03362	12.9082	0.212266	0.530158	0.971032	4.01596	55.9021
PMAIP1	46.1511	44.341	47.4469	38.9269	44.4936	26.2873	41.6459	49.5019	39.661	21.996	33.5103	61.3615	58.9121	41.9111	32.3627	14.0707
PMEL	43.9099	49.2	47.1917	40.6642	44.2151	33.2384	44.9397	45.9843	45.6522	39.263	19.3649	49.8172	46.4266	43.6242	31.1814	10.2011
PMEPA1	7.29132	6.60941	9.61599	11.5657	15.3885	15.4918	6.97679	18.1459	14.4322	20.2173	15.5974	6.52943	17.1975	14.019	16.5982	6.06438
PNRC1	8.14049	9.51138	8.22008	9.0136	10.209	13.6497	11.5304	9.6685	13.6069	14.7195	14.4475	6.16572	6.44597	5.1251	8.02559	6.26997
PODXL	235.301	231.993	229.958	224.206	170.072	89.5681	230.099	198.955	157.082	72.2429	148.679	213.647	171.85	116.168	32.2916	2.50147
POLR2L	99.1474	99.5196	101.12	38.6012	76.4019	92.3671	86.1054	92.4842	82.3817	83.3761	84.8442	95.2212	96.0897	77.6715	86.0219	86.6421
POLR3G	75.9173	78.7141	79.378	70.7601	66.6986	37.5149	71.2468	73.7234	56.4923	32.8776	30.3107	71.627	65.1683	54.2513	22.4136	10.9019
POU3F1	31.608	23.1067	26.1803	25.1858	14.8477	6.62098	14.6757	16.2321	9.88943	6.37932	7.14387	9.81259	8.85355	6.97087	2.05709	0.058569
PPAP2B	10.1923	10.4214	10.148	9.00103	7.54079	4.74598	9.63698	9.6017	6.69795	4.14005	8.62243	6.5563	10.9351	5.58008	3.17137	7.63161
PPM1B	34.4955	34.3407	30.7254	28.7851	24.472	19.2611	31.9063	25.1677	21.8529	18.6643	20.958	25.3793	20.6757	17.7143	13.2477	13.1002
PPP1R15A	8.45013	8.42992	8.36578	6.51991	8.77635	12.8319	8.61203	8.10694	10.8057	11.0091	15.6706	6.95103	9.3086	9.02819	11.8047	14.7476
PPP1R16A	3.2805	3.70123	3.88861	3.63297	5.51311	6.80455	3.53419	4.33021	5.72174	8.5746	6.11032	4.56615	5.81709	8.15397	13.2688	10.2897
PPP1R1A	4.57687	4.86697	4.68786	4.17049	6.05235	12.3394	5.25585	5.21054	5.35581	6.57345	14.8106	4.4948	3.98556	3.4596	2.60848	0.309797
PPP1R2	10.4487	13.1729	13.1999	15.0816	13.0472	13.1439	14.6835	19.2865	15.0243	12.7534	13.7118	14.5512	19.1096	19.7638	14.5086	14.7545
PPP1R3B	11.3609	13.9947	14.8313	25.3498	28.1731	39.937	19.0034	21.2343	33.836	40.8957	42.8521	14.8868	17.2718	22.0872	21.4037	1.73612
PPP2R2B	11.9052	11.7322	10.7766	11.1138	9.48091	4.65853	11.5049	10.0131	7.22988	3.51088	3.55824	12.2383	8.8833	5.29406	1.27035	0.0657616
PRDM14	42.2237	31.5677	29.2748	25.5346	23.5626	12.3379	23.1297	17.2797	8.32707	8.11512	15.1371	16.8554	9.38087	3.24118	2.58519	0.743806
PRDX2	55.3075	56.0797	58.896	30.6421	49.5067	67.3731	50.7444	56.562	54.216	56.5633	65.5212	57.1765	53.5817	49.9272	54.4691	73.8595
PREX1	5.85019	6.00035	8.47457	11.4017	9.11462	12.0782	8.02792	12.9705	16.4283	13.5935	17.686	7.02079	12.8372	15.9729	22.3782	59.7894
PRIM1	27.1584	27.9879	28.3465	28.1362	25.3649	17.9912	27.5567	25.2124	21.5261	15.8373	15.3894	23.3515	23.2026	24.4477	16.8763	18.8151
PRKAR2B	18.1906	18.5676	18.3553	20.6475	14.7366	7.30509	18.193	16.9111	13.3104	8.66616	6.94452	16.4771	13.6085	10.5369	6.70622	3.25121
PRKCDBP	14.3089	13.9364	11.5874	9.92158	12.0314	36.2579	9.91591	8.4544	10.2312	17.9565	50.0967	10.5598	7.48565	6.02057	10.6652	17.9427
PRKCQ-AS1	15.8889	14.4733	14.3709	11.392	11.3284	9.68096	11.3808	10.9504	10.7529	7.70213	8.09959	10.5969	11.0344	12.8105	12.6298	8.80406
PRKD3	13.1282	12.4521	12.4898	16.575	17.7818	22.3682	12.644	12.4314	21.7404	27.3406	22.2518	9.08786	10.1448	16.2361	23.2967	14.4475
PRKX	9.94541	10.0266	10.2152	13.7347	12.5552	17.6741	10.3511	11.8557	16.4167	21.3383	16.4913	9.33804	10.4806	15.6994	25.3065	8.04703
PROCR	13.5856	16.484	14.4008	11.8812	10.4157	10.0292	13.7735	14.1032	12.2521	9.60141	7.79996	15.6593	12.6569	11.4963	9.91134	15.8598
PSME1	23.521	26.4697	21.5127	10.4959	17.3479	21.0791	19.4211	22.7503	20.2407	18.1687	19.1653	24.7754	23.3052	18.8655	14.9422	11.322
PSPHP1	31.9717	37.8382	33.5559	16.2832	29.0846	28.2203	29.4402	27.6439	28.4344	28.9268	28.0428	38.1915	30.7125	32.1497	33.4271	27.7056
PTGR1	12.2055	12.0428	11.3681	10.2059	10.4805	15.6235	11.8107	11.5787	11.3686	11.691	27.9053	11.9195	11.5528	12.8295	12.3428	45.9694
PTN	17.3479	16.5528	16.4655	14.141	15.8784	11.9718	16.6934	15.7052	15.6283	12.4842	9.89831	17.6283	15.4919	12.9505	10.1325	8.26991
PTPN14	7.36062	7.55981	8.40774	14.9693	10.7896	9.69422	10.1512	9.64686	12.8494	12.6095	9.99094	7.07594	9.56351	12.9691	12.1505	7.51607
PTPRZ1	38.5733	39.9602	39.3446	40.6363	36.8842	26.2181	40.1425	38.8893	39.8126	24.9655	22.101	38.9945	40.5308	38.75	18.7053	2.60469
PVRL3	16.9133	15.448	14.6376	14.9822	11.8595	8.65009	13.5999	10.6169	9.13225	8.20211	11.8436	9.76187	7.29589	7.14894	5.53937	9.11118
PYCARD	9.43776	8.55618	8.6028	6.99114	7.14133	7.23518	8.55633	9.9718	9.20593	7.24385	5.13021	8.52135	7.66456	7.04757	5.07269	3.09195
QPCT	1.79523	1.90713	1.85183	1.78766	5.19202	13.3482	1.83949	1.64642	5.57503	12.1224	12.1351	1.70195	1.62814	2.41261	7.59889	2.92555
RAB20	11.2324	12.4375	14.2531	16.1407	17.849	22.6609	11.3703	13.6159	19.8057	22.6346	17.914	10.844	12.3864	13.3814	15.1176	5.47469
RAB32	3.93423	4.99609	4.22885	4.33283	4.55218	8.54116	4.55244	3.19954	3.45441	5.92172	10.746	3.83147	3.83718	4.4413	4.61925	5.02586
RAB38	7.35602	7.62152	6.61508	7.30615	9.45392	13.037	6.50558	6.90535	8.90173	12.8838	11.2854	6.70879	7.63019	8.23033	10.8142	0.507251
RABGAP1L	14.5686	14.7162	14.0092	17.2093	11.8947	6.65659	15.0024	11.8649	9.40853	5.07432	6.76503	9.46	6.79777	3.87341	1.53594	1.2864
RAP2A	13.4198	13.331	13.6194	15.7562	16.2355	23.9997	13.8836	13.6294	19.6001	26.3935	24.9516	11.3223	13.0074	16.5877	24.5489	21.7735
RARRES2	77.1972	87.2792	81.2844	55.4014	52.1911	32.4209	70.838	69.8169	59.8547	41.8967	22.3114	86.2856	75.1238	57.3412	33.1698	13.8032
RASGRP2	12.7398	13.6998	13.2473	7.67762	5.70625	1.66748	10.7016	9.82846	5.50787	2.0708	0.747298	12.4117	8.49309	4.66293	1.07689	0.44075
RASL11B	40.1063	35.4447	33.7057	27.6425	27.4259	22.99	22.2888	17.603	24.8392	22.1881	16.1438	16.0833	14.4462	18.6238	21.2834	8.11702
RBBP7	36.8115	37.7824	36.9954	33.3962	31.4579	15.994	34.9089	36.6217	30.3086	13.8891	18.3323	36.6007	36.4786	35.7722	25.8635	28.2697
RBP1	8.55632	10.9121	12.3653	7.34147	16.5554	32.4785	10.4303	20.0245	31.1704	33.089	37.8636	11.6015	23.6395	46.3924	94.9672	160.825
RCN3	14.5287	15.9769	15.5906	10.5839	11.6247	9.10762	15.6642	13.3273	13.061	10.5751	6.15556	15.3651	13.1337	11.447	8.75784	8.56373
REEP4	9.53307	10.193	8.95857	8.51457	9.79349	17.5276	9.77772	8.30471	10.0597	16.9152	21.8139	10.4012	10.7301	13.9917	24.0585	43.4408
REST	12.6889	16.1281	15.5595	17.9775	18.4049	17.0783	21.2099	22.2303	23.4177	18.549	17.9862	18.0266	27.4016	25.8784	17.922	13.958
RGCC	0.21904	0.191927	0.376207	0.163963	0.198235	1.9264	0.412226	0.477186	0.134057	0.102136	12.6553	0.349019	0.114908	0.196862	0.114075	0
RGMA	14.4418	19.0437	18.436	14.9769	15.3196	17.6281	25.7795	25.0107	16.2735	13.11	21.0373	22.747	29.8646	16.9243	11.3508	12.9666
RGMB	5.47707	9.05961	8.68726	11.4617	13.7951	14.1882	14.3649	13.928	18.6391	15.7245	15.0722	13.8023	15.3906	17.0914	10.6563	8.70555
RGS16	7.85071	6.90841	7.97367	6.71255	10.8121	11.1277	5.96514	8.72973	9.15584	16.2812	8.20524	7.85761	10.4085	10.341	16.2892	1.88425
RHBDF1	13.5523	12.9935	13.3584	11.2582	18.8835	36.7021	12.1353	10.7431	23.2126	36.8509	34.0364	14.1941	12.0069	19.442	38.4074	16.5262
RHOB	10.5131	9.22027	11.1049	10.8274	18.0349	59.1077	8.34907	13.6984	17.9135	57.5416	65.4813	4.60245	7.45978	16.7262	47.3504	74.607
RHOC	16.6573	18.3328	17.3681	17.0003	17.5391	26.2448	17.0964	18.1934	18.4351	22.0269	33.4193	18.3477	16.1864	15.951	20.5014	39.9025
RHOU	3.12764	3.3883	3.61407	4.71637	4.77843	9.78728	4.13358	5.64939	6.18157	6.99721	10.3845	2.69508	3.56603	7.13244	5.56078	5.62219
RHPN1	8.43147	7.92428	7.62425	4.88283	6.20629	4.11227	7.02005	5.7423	4.82211	3.63397	2.65308	9.08985	9.04536	6.80418	2.89416	0.411303
RIMS4	23.1201	23.3437	25.5268	39.1167	29.0942	20.8422	26.5448	27.8149	30.1021	28.6068	12.4249	23.022	26.3111	34.2307	20.0376	11.6348
RMND5B	23.113	23.5666	23.624	21.0089	20.2694	14.9823	21.1681	21.6115	21.4995	12.539	17.038	21.3189	21.5172	19.2545	6.74252	4.85552
RMST	8.51097	11.0209	9.11701	2.65067	5.04616	2.07414	10.9673	8.61065	3.73171	1.03787	1.02965	10.2637	9.12893	3.82632	0.351271	0.0770098
RNA28S5	362.666	395.71	388.26	566.31	333.23	203.859	598.568	783.469	508.621	483.785	430.014	201.332	232.029	389.175	305.468	176.518
RND3	22.5945	19.7188	15.9858	14.5105	11.8631	8.40475	16.1981	11.4786	7.80107	7.06163	9.11103	9.59206	8.14327	7.43158	13.5789	15.1605
RNF122	7.72694	7.98941	8.13638	12.134	12.893	21.5584	6.60268	9.17587	23.1714	25.2213	19.3324	3.8564	6.39744	17.017	23.2547	10.9706
RNF19A	2.78248	2.42546	2.84284	4.54401	6.19701	18.4979	2.53619	3.29732	8.90656	19.2365	17.0407	1.89583	2.2419	4.70506	7.60431	5.34668
RNF24	5.88177	5.84569	6.40487	6.77249	6.26566	8.27432	5.89283	7.88407	8.2047	8.77497	10.8424	3.97805	5.75605	7.39887	15.515	26.4173
ROMO1	122.848	128.901	125.584	59.8169	96.0019	132.087	107.08	123.033	104.747	118.035	129.514	129.123	120.501	105.727	116.549	135.505
ROR1	15.511	15.4868	17.2157	18.488	14.6188	8.81874	16.3307	20.5537	16.5502	9.28052	9.26281	16.9195	18.7005	15.1722	5.25153	0.284248
ROR2	2.7532	3.09336	3.29958	3.21307	5.4754	13.6829	3.29025	4.62301	6.66102	17.6986	19.4884	2.46555	4.73968	7.09138	19.0474	12.5536
RPP25	12.9693	12.6177	13.3159	10.9703	10.1946	6.71379	10.5889	11.2058	10.102	6.88188	6.10487	8.11364	12.0357	12.8802	7.39899	1.07802
RPRM	6.50827	7.71569	7.65202	6.09929	10.4072	14.8697	7.82417	13.0537	10.0611	10.6983	26.9241	4.95413	12.2485	11.1517	5.28577	0.563472
RREB1	6.26025	6.71402	7.86686	9.46996	7.90111	7.77878	8.92922	11.3131	9.39151	8.75936	10.0146	7.52622	12.5191	14.0902	8.35805	8.1108
S100A10	44.6323	48.3464	45.3952	19.3809	36.1506	36.0234	41.7851	40.9697	39.1865	32.8739	46.3024	46.3423	42.3687	40.7849	38.8121	58.5662
S100A11	98.7467	106.269	101.386	31.9314	86.0041	176.979	76.8934	92.6737	89.1906	113.32	143.546	92.5547	85.9835	80.9403	90.4613	219.655
S100A13	13.3086	15.5229	13.2982	6.10807	9.71084	12.8183	10.6152	12.3229	9.80136	9.76467	12.3334	11.9919	11.3645	8.61868	7.75544	16.9867
S100A4	26.8112	28.7966	27.067	10.0072	15.7958	20.9049	19.5248	18.9105	20.4547	18.1167	23.0793	26.5532	18.6044	13.5671	11.9907	9.72912
S100A6	26.7754	27.3774	25.7587	14.6178	20.9251	31.6957	21.4137	27.7378	22.5645	21.5624	25.6705	25.3908	23.002	19.2639	18.4961	33.0409
S1PR3	1.39365	1.2045	1.37301	1.73506	1.69558	5.8072	1.27182	1.40491	1.92676	3.45281	11.5981	1.03413	1.18029	1.37769	3.01303	14.7865
SALL1	18.9503	26.7623	24.7281	23.8669	19.6637	19.7029	36.8453	40.2097	25.0954	16.4538	31.1767	31.5147	39.9625	32.8543	22.2652	91.7518
SALL2	108.266	93.3481	94.6346	96.576	79.9046	57.2316	83.2856	72.6137	65.9543	59.6666	60.8784	53.1105	57.7278	36.9841	33.2502	13.8759
SALL3	12.3141	21.8684	20.6768	25.6959	23.076	22.1769	37.8955	34.2781	34.9668	23.4762	21.9368	35.6127	43.8633	46.3841	32.6135	24.284
SAMHD1	10.5178	9.48207	9.3863	10.7755	7.55369	2.84595	10.2574	9.36019	6.37554	2.64393	3.83647	10.3305	7.87061	4.89062	1.69396	1.12917
SAT1	16.344	17.7594	17.6602	12.9321	18.8163	28.8793	16.707	18.7343	19.0112	22.029	24.5833	15.9657	15.6477	14.7194	21.613	46.0076
SCAMP5	27.5653	27.4089	28.4806	33.1734	24.7854	16.3287	29.2251	27.2471	24.5722	17.0094	10.8305	29.3474	28.2082	29.0954	12.6012	1.25936
SCG3	25.7342	25.1158	25.723	26.2856	23.5981	17.2238	23.6825	25.7075	23.9504	19.8767	14.0307	26.9683	23.4398	22.3131	16.2559	4.03252
SELK	20.1882	21.2118	20.3838	10.7475	19.8502	26.0666	17.5291	17.2056	18.6776	21.7357	21.8869	22.1936	18.7343	20.3686	23.6505	31.0845
SEPHS1	376.551	369.726	403.89	420.455	342.423	211.477	389.017	418.617	385.297	222.764	190.431	377.013	386.804	313.352	139.146	49.8192
SEPTIN3	11.5801	11.1842	11.1414	12.2734	10.8249	6.82423	10.7752	10.9048	9.53189	6.68576	4.69909	9.26113	9.20647	8.96768	3.82394	5.10892
SERF2	109.422	120.515	111.331	36.0108	78.8168	105.934	89.8157	94.7809	82.3085	87.6557	92.3241	112.336	103.16	84.7197	87.3117	104.12
SERINC3	14.0797	13.6622	13.9074	17.7146	16.7305	19.2388	14.8902	15.227	20.2282	22.0256	24.6406	12.7955	12.6567	15.7823	19.9315	36.8314
SERINC5	9.18111	10.148	12.465	19.1707	14.573	13.3326	12.4189	15.1623	17.9685	13.2353	12.2591	10.8175	15.7341	17.6489	16.3457	20.6176
SERPINB1	5.28659	4.92458	6.07907	6.32563	7.6458	12.6372	4.38197	5.04334	7.46909	11.793	13.037	5.50115	4.80165	7.73559	12.6977	13.5542
SERPINB6	4.90167	5.124	4.49835	5.95389	6.36618	11.3674	5.04015	5.33162	5.67596	10.1504	13.473	4.31009	4.05433	5.89249	8.60892	9.26168
SERPINB9	5.99835	6.39818	7.46202	15.6143	37.1142	122.779	6.75899	10.5866	48.5339	121.159	204.92	4.23773	6.25938	32.7402	88.5654	10.5359
SERPINE1	3.61307	3.31534	4.91546	3.40467	3.38055	6.23712	2.61551	6.61778	4.3974	5.11769	11.9263	1.23415	1.44085	1.26782	1.94536	0.636143
SERPINE2	11.46	11.5183	12.3623	13.128	39.7198	144.535	11.6682	12.6272	37.5905	147.166	135.281	12.1309	11.2479	22.5498	135.039	57.2397
SERPINF1	21.4457	23.0193	22.9807	16.1675	17.2521	12.235	22.0067	21.8494	18.2899	13.6498	8.95229	20.7969	20.3568	15.9443	9.85704	3.58194
SERTAD3	13.2592	13.8772	13.5209	11.7327	13.7552	20.0248	13.5222	12.5048	15.8085	16.568	23.2047	12.6726	13.1263	13.7763	17.8731	25.4993
SESN1	6.21951	5.83886	6.01245	6.26882	7.05035	10.5497	5.49792	5.45045	6.10036	6.46872	11.2232	6.97044	5.8158	6.17214	7.21967	13.3093
SESN3	3.38866	5.2582	4.4177	5.08249	3.68502	2.81685	8.13121	6.48064	4.40189	2.54617	2.69751	5.2937	4.83792	2.53808	3.59257	25.5499
SETD8	4.63928	4.82335	4.5049	4.86249	4.84854	7.23003	5.08325	4.51047	5.71064	6.74489	9.06348	4.73066	4.7544	6.44004	9.24227	17.058
SFN	9.18631	10.6206	11.1003	8.01985	9.37457	21.1922	8.15048	9.11552	13.1794	14.2043	21.9811	7.94118	8.22093	10.8938	25.0393	41.9705
SFRP1	131.794	126.06	125.275	120.885	52.7118	59.0957	125.836	107.728	47.0178	32.9457	82.0383	118.281	90.1402	41.5117	7.3366	21.2961
SFRP2	288.188	303.377	312.489	189.28	225.207	166.299	289.678	319.564	286.755	207.369	156.164	277.319	281.063	222.507	122.86	19.0873
SH2B2	9.60904	8.8683	10.4849	10.1003	8.88481	5.89436	9.23259	10.4652	8.80442	6.75556	5.29987	6.88216	7.92145	7.06069	4.87075	2.60716
SHFM1	36.8878	42.1787	36.4458	15.695	29.8837	41.1415	31.9316	36.5779	31.5587	34.7757	35.2774	40.6388	38.0435	32.5771	32.7786	39.064
SHISA2	15.9238	9.74075	10.2181	11.7916	6.39526	11.3271	6.20358	3.33696	1.00496	4.43971	13.9779	1.79635	1.43996	0.48899	0.714765	0.309801
SHISA9	6.544	6.42655	6.89993	7.79885	8.71769	9.81778	7.43797	7.78708	10.9828	11.429	9.49544	5.33025	7.36941	11.2392	11.3756	1.74651
SIPA1L2	3.40527	3.89981	4.72368	6.52323	7.18109	10.7905	4.69778	7.01299	8.56039	10.1935	12.2122	3.11352	6.1559	10.1472	10.1819	21.6007
SIX4	9.79544	9.15238	9.59642	10.8943	8.57577	5.87987	8.88336	9.27495	8.67518	7.33235	4.94194	8.44976	10.0453	8.41951	6.7897	7.33073
SLAIN1	12.0377	11.0676	11.436	12.9529	10.2077	7.83528	11.4554	10.6693	9.56545	6.80443	7.25593	8.4707	11.5178	11.3092	4.51283	0.303484
SLC16A13	2.86973	2.82488	2.89258	2.92657	2.9274	6.42083	2.6224	2.33679	2.77316	4.65573	6.99279	1.05425	3.05018	3.80571	7.28828	10.7263
SLC16A3	1.53727	1.51062	1.53287	1.9146	1.25644	3.90149	1.20169	1.54122	1.70527	2.40559	7.43833	1.34116	1.27897	2.19899	6.29563	51.5831
SLC17A9	13.1383	12.111	11.3691	8.20144	10.8744	7.71572	11.1937	9.48634	8.96219	7.24573	6.16117	12.7787	9.61633	8.07649	5.43172	7.86855
SLC29A1	154.5	148.2	144.924	127.729	120.063	85.7886	146.988	133.466	110.896	85.6612	82.0659	137.035	118.006	91.4291	56.3646	15.6078
SLC35F6	3.95068	4.32972	4.21568	4.90627	5.06656	5.91407	4.12861	4.68127	5.62364	6.23822	8.1493	2.92968	4.52792	6.34162	6.95806	13.2716
SLC39A8	10.7181	15.016	24.1997	33.8271	39.2064	38.3857	21.1266	47.4724	63.7727	49.7427	35.3379	20.2348	46.5194	75.0796	68.7348	100.837
SLC7A11	6.30325	6.95353	6.94608	10.408	7.32458	5.5605	8.39412	9.44378	11.4039	8.0057	5.6895	7.15046	9.42423	12.4189	6.86557	2.5722
SLC7A3	78.2896	85.9117	82.2272	72.0499	60.8345	40.2131	83.8464	74.5571	58.8027	45.1007	42.6364	79.0694	67.5058	47.1794	26.072	19.6339
SLC7A5	189.946	205.253	265.993	386.815	377.786	279.623	264.137	388.758	529.67	449.127	286.809	250.1	397.992	522.643	494.595	133.32
SLC7A8	68.6527	70.6319	68.6382	84.1718	58.4548	31.7416	77.1575	67.4489	55.9121	35.548	35.9988	59.8498	52.5567	40.0479	27.7331	16.6161
SLIT2	2.97838	2.91224	3.61253	7.13124	6.31704	9.58554	3.48876	5.35882	7.002	10.4726	9.83193	2.73535	4.14891	6.12806	11.9167	7.99749
SMAD7	16.8281	13.8113	18.3095	13.7289	15.8228	8.88284	12.4028	22.8654	12.5067	8.92525	16.4283	7.88713	16.9023	8.97494	7.72179	9.99015
SMG6	9.23041	8.23608	8.57593	10.2931	10.1066	13.4723	9.51682	8.5081	10.2926	14.3878	16.5608	8.61329	8.98499	11.0211	14.9395	14.433
SMPDL3B	16.2551	15.6222	17.2273	15.7363	14.9883	9.20055	14.3428	16.603	14.5984	11.968	6.66155	15.4422	15.0696	12.9417	7.38478	0.343637
SMYD2	2.02741	2.28949	2.48685	3.06859	3.4497	5.45796	2.52981	3.79974	4.42398	4.40317	5.75513	2.83818	4.55357	6.86939	7.20516	10.1655
SNAI1	5.22717	4.67727	5.44451	3.85109	5.17966	7.82947	4.20539	5.47943	6.46271	10.6716	7.84492	3.62682	4.90709	5.47011	19.2047	98.2049
SNHG1	61.0232	66.9502	58.7253	26.1867	51.8313	53.8294	50.6347	46.7808	42.4952	47.5199	37.6095	68.5934	57.6532	44.5296	50.4569	50.276
SNHG12	18.9018	19.8869	17.1596	8.0646	16.2893	16.5709	14.8687	13.7815	12.2631	13.6797	10.7574	20.7467	22.2594	19.445	21.8295	20.9368
SNHG15	13.611	14.0493	12.6046	7.33729	12.1265	12.7193	11.2926	10.9526	9.33406	10.5571	10.1229	15.4751	15.2463	13.9497	13.6949	16.4831
SNHG5	204.583	229.909	211.319	89.3718	169.366	197.385	179.857	184.122	163.63	185.525	159.914	220.035	206.258	184.507	211.894	210.377
SNHG6	70.5691	76.9981	80.722	40.262	69.8308	76.0227	62.5973	73.6398	57.9919	68.3934	64.2154	87.3841	76.7754	72.912	90.9785	100.477
SNHG7	22.7794	26.0467	24.1462	10.5348	18.1935	18.1409	21.7149	20.7962	18.8191	17.8671	15.2427	26.8198	30.1247	29.2182	24.8729	29.8064
SNHG8	68.1383	68.6549	64.3135	25.1215	53.8066	64.9093	52.4116	59.6482	47.622	62.6678	46.3862	66.9369	62.7068	56.0214	69.7488	78.8122
SNRPD2	221.025	233.001	223.169	110.76	182.678	224.895	194.501	209.347	186.495	189.137	198.26	239.332	219.317	198.679	201.036	221.357
SNRPF	115.657	120.684	117.179	63.1204	102.62	120.448	102.14	108.561	101.485	110.369	98.4065	126.923	120.106	108.821	116.792	106.343
SOCS1	44.1337	68.6461	58.0557	33.6974	38.5962	32.4839	77.8553	59.7086	46.8203	31.2962	23.869	78.0208	60.0635	36.8719	17.0154	5.78633
SOX17	0.00446396	0	0	0	0	40.1357	0	0	0	4.06102	118.868	0.0119221	0	0	0.0311734	0.0122039
SOX2	129.735	145.587	124.804	109.176	113.101	93.3218	176.077	110.921	95.0108	72.381	82.5544	152.005	113.194	55.3508	10.1335	0.0457306
SOX3	10.7501	12.7926	12.5378	8.59501	5.81132	4.05868	12.2913	5.85324	4.46769	2.36381	3.61858	5.72163	3.88271	3.13461	1.91849	0.0137809
SOX9	4.16326	8.47501	5.32331	4.18012	3.10593	2.29315	14.0209	9.51704	3.33592	2.27996	2.23769	11.048	8.64364	4.57221	8.33054	8.70887
SP5	0.0958237	49.3386	37.6022	49.2228	79.5669	173.542	123.023	142.447	171.993	157.807	164.969	137.232	248.422	295.241	378.705	332.886
SP8	1.39524	3.74089	3.21334	3.62747	3.3309	5.48784	7.00352	4.76629	10.1364	5.17712	7.99856	4.0237	5.27745	11.5554	30.4343	3.48516
SPG20	14.077	14.2361	13.6055	17.2241	22.364	31.666	14.2545	14.6013	22.2647	26.5257	28.0528	10.5609	11.699	21.0853	30.612	24.9627
SRSF5	63.2703	67.6712	59.8273	34.1284	56.0371	59.1406	53.6815	47.4051	51.8329	52.7941	51.2016	65.0432	62.5968	59.0556	58.0779	60.9003
ST14	17.3504	15.8583	16.1071	17.4239	14.74	12.9649	15.7296	16.8492	15.4913	12.5923	9.91032	15.3533	13.0292	11.9833	7.54012	0.3392
STARD10	8.61479	8.76664	8.50922	9.02089	8.49895	13.7904	8.19833	8.20672	8.54466	9.81506	15.0278	7.09773	6.72471	5.9498	7.12229	11.6918
STC2	14.8454	13.4237	14.4889	13.3645	13.3554	10.7039	14.1696	14.5554	15.8033	13.1699	8.32875	17.938	17.6056	19.672	11.6611	2.63231
STIL	10.717	10.3532	11.3993	15.2057	14.1318	16.7817	11.2788	11.4196	16.7077	18.8314	18.3882	10.3296	11.1191	15.9075	25.9965	13.3089
STK32C	10.2508	11.3941	11.2105	11.6582	9.49803	7.16883	10.8293	10.0836	9.41867	8.13172	5.75287	11.8191	9.64212	9.62154	6.31734	3.61724
STMN3	55.4479	58.3879	53.0927	47.0294	35.7731	31.2631	53.2183	46.1146	34.8512	27.3716	32.9189	54.8649	50.9406	34.8643	19.5876	7.93442
STOX2	4.28029	4.23538	5.86218	8.01471	8.74068	6.20143	5.73601	10.7976	9.35654	6.9755	5.96483	5.04072	12.067	12.3064	5.66166	2.58268
STRN3	10.2001	10.4702	10.295	17.9211	12.6604	13.75	11.5714	11.4813	14.4795	15.9178	16.0592	6.50565	9.07685	14.2146	17.2222	13.7509
SUCLA2	33.4255	29.7149	32.3914	39.4602	52.589	73.2742	29.595	31.2244	65.8141	73.9005	58.5111	31.9859	29.0052	51.8931	58.3829	30.4307
SUCLA2-AS1	0.640732	0.333785	1.79925	2.28122	4.13707	9.70421	0.896144	0.345787	9.79197	11.7235	6.1922	0.556407	0.799359	3.97149	1.85166	0.517784
SUFU	4.55827	4.32531	4.72422	5.51592	4.93004	7.0006	5.03145	5.09914	6.37339	8.40127	8.19435	4.07015	3.89689	5.81967	9.16069	13.0649
SULF2	4.06603	4.03362	3.97409	4.69171	4.8227	12.7801	3.99226	4.41166	5.06224	9.54573	17.3331	4.05047	4.50373	5.02174	7.78357	8.06567
SYNGR1	11.4417	11.8497	11.9742	10.9065	9.08211	7.66815	11.5735	10.0067	10.219	7.0116	5.62671	11.1406	10.903	8.4272	6.47613	5.11619
TAGLN	9.11295	9.12868	10.02	8.73409	15.676	40.5188	9.28947	12.6053	16.9615	31.2763	44.746	8.27995	10.0455	10.9221	20.676	18.1127
TAGLN2	68.2858	69.9781	70.5505	55.4939	70.7383	132.272	63.1601	68.234	72.8787	106.028	145.161	68.4983	61.1161	61.4564	102.184	200.339
TBC1D2	3.45969	3.41075	3.61385	6.5216	7.33927	12.8718	3.22769	3.50951	12.9848	15.4067	9.00366	2.91613	3.56437	8.53342	10.9238	0.938422
TBL2	7.263	7.53679	6.75005	7.80545	8.34489	12.9116	7.24704	7.10084	9.03862	12.105	13.0877	5.52686	6.53698	10.1105	17.8915	25.6647
TBX3	0.0499172	0.21066	0.140191	0.0499908	0.0984948	0.411815	0.391017	0.590042	0.22707	0	6.83593	0.100501	0.786327	0.424153	1.41441	45.4898
TBXT	0.123345	0.862252	2.33508	4.02234	12.2304	29.6994	1.66515	13.1324	31.0113	38.8419	17.0057	0.997198	19.6532	100.685	361.145	168.956
TCEAL2	19.0395	21.6074	18.0579	16.5275	16.57	17.0441	19.7869	20.1286	21.8001	18.5851	10.5718	18.8851	17.6164	20.4107	16.6259	19.7213
TCEAL5	11.625	12.3043	12.8838	10.1747	10.5906	8.76298	10.7292	11.3413	9.43906	7.30344	5.66204	11.2356	10.6093	7.76663	4.87554	7.24329
TCF15	7.97448	7.86763	9.54187	7.28818	6.93503	5.57736	7.74084	8.15052	4.77259	5.32816	3.79894	5.02767	6.17177	6.66016	4.03775	2.05861
TCF7	2.49493	3.26405	4.13687	4.14882	3.99142	4.97983	4.34768	7.07022	5.92862	4.2507	6.88795	4.02614	8.87587	10.6952	18.1153	28.7262
TCF7L1	64.7518	64.8847	59.4427	46.166	45.2039	50.1269	63.4562	52.8635	28.5024	43.145	50.7101	56.1441	46.31	21.7897	9.4212	6.15353
TCHP	2.94608	3.06366	2.91484	3.34048	5.57	9.16189	3.75189	3.107	5.19333	7.33664	9.16908	2.84265	3.99026	6.80313	13.2152	53.3363
TCN2	19.4111	20.322	20.3137	19.2331	19.36	23.2567	20.2422	19.5016	19.4776	19.2234	33.9435	19.5286	19.1323	15.7155	15.6816	16.2808
TCP11L1	4.49777	4.15241	4.14605	5.82722	4.37247	5.91617	4.0566	3.29948	3.89753	4.00591	10.0171	3.81347	3.41673	3.98045	3.40274	4.48538
TERF1	183.3	170.024	151.236	128.159	113.688	73.4212	160.262	122.864	76.568	63.1689	68.4721	156.618	109.3	50.3303	24.938	13.7348
TERT	10.2674	10.9688	10.569	9.27464	8.8306	6.1739	10.4811	8.69338	7.7191	5.77128	4.7343	11.3826	13.901	10.5735	5.88717	1.79969
TES	14.306	14.7559	15.1889	16.012	18.5836	27.9999	13.8574	15.012	20.3697	25.9048	24.426	13.8704	11.4462	16.5212	26.1381	22.2633
TFDP2	10.0427	9.94959	9.65361	11.1927	9.63485	6.19946	10.1952	9.74883	9.74308	7.4792	5.30813	8.62353	7.17156	6.93331	5.83785	5.21108
TGFB1	5.27945	5.09697	6.13018	5.25818	7.14762	17.6411	4.96637	5.51461	7.49827	18.431	28.0695	4.83005	3.89085	4.77759	15.8461	42.3306
THBS2	6.14038	5.49166	7.86209	11.6611	18.7289	13.2677	6.54909	16.9097	25.5425	18.78	6.84754	5.25181	14.2184	24.3268	11.3514	4.69721
THY1	64.4392	60.2622	57.5679	40.9788	45.3244	33.3387	50.6363	45.0171	35.1852	31.065	29.7623	51.0585	42.8437	29.6085	25.8014	21.3518
TIAM1	5.54104	5.84992	6.12799	9.64649	7.97931	8.02003	7.33763	8.66888	10.7365	9.11055	8.50911	6.65076	6.75147	10.8931	10.5152	14.9379
TLE1	45.0184	49.4298	50.4367	46.5684	40.4053	25.7834	56.9091	60.1208	40.8375	19.9476	30.6826	58.4251	64.4168	40.5356	14.6841	7.06282
TLE3	10.1439	17.1013	14.5376	13.2934	14.7953	17.1329	28.1934	25.8899	13.6292	17.2647	18.2412	29.0657	35.2731	17.4201	24.2893	33.0726
TM7SF2	19.8252	20.3431	18.8858	25.4072	22.6395	29.0987	19.0719	21.111	21.3466	21.1647	37.8806	19.3744	20.949	21.4439	19.7687	3.68531
TMA7	16.674	16.4968	19.2915	5.89123	13.0312	18.0745	14.7155	17.7003	14.4657	13.824	15.2285	18.8714	18.3318	19.3932	15.5461	17.4481
TMEM106C	21.513	21.1127	18.3361	18.0522	15.5482	10.3127	20.7011	16.933	13.5349	9.61091	8.36253	18.9461	17.2324	12.8237	7.68634	1.92431
TMEM123	26.2156	27.8614	29.6509	32.3033	38.3317	51.4939	26.4544	30.3244	41.6636	48.3268	78.8428	29.2322	31.9212	47.2602	54.8326	33.8524
TMEM125	12.0174	12.1704	11.1439	9.423	9.90959	6.80793	9.6617	8.33657	8.25499	6.46605	5.78385	7.60673	7.77149	6.78314	2.17051	0.139046
TMEM131	6.06494	5.93208	5.79136	6.48217	6.02689	8.51639	6.27965	6.61024	6.69907	8.3185	10.8183	5.45503	5.9685	6.99	8.11853	10.9615
TMEM132C	0.146006	0.171326	1.3141	2.03636	0.530015	0.360941	0.0799954	3.70405	5.73189	0.475686	0.352982	0.146748	5.24762	13.5313	2.44984	27.4088
TMEM177	37.5935	39.6486	39.5169	28.4379	32.3745	24.7854	36.0141	36.0223	24.0654	21.2124	23.3864	37.882	36.0935	26.3583	23.1669	22.8752
TMEM2	15.393	20.5349	20.7257	24.0523	28.4062	22.1334	28.4735	32.2874	30.8501	29.2288	19.7926	22.3783	33.8618	31.7597	20.8962	28.1873
TMSB15A	39.747	43.8433	42.3988	20.7383	32.7208	36.6797	35.8186	36.503	33.7549	33.2084	28.5293	42.8402	35.5359	32.5556	32.6671	57.5388
TMTC4	14.6114	14.7113	13.5025	15.4914	12.7915	9.03799	14.2276	12.7921	12.0882	9.56825	8.01444	15.8909	14.5775	13.6835	11.7255	10.855
TNC	2.18174	2.99969	2.46177	4.738	7.72634	14.5092	2.72336	2.21825	6.05773	11.5939	34.756	2.43733	1.64098	2.0133	5.21214	1.07354
TNFAIP2	6.87817	6.38165	7.16585	7.45344	7.93785	12.7595	5.71818	7.38553	9.49933	13.2954	14.2885	4.2094	3.72181	4.85081	7.06229	14.4892
TNNC1	4.60072	5.93045	6.91352	3.62658	6.19518	10.7454	5.35271	6.45875	5.42865	6.81095	18.2955	5.03125	5.20958	4.7312	3.81611	8.72782
TNRC18	2.03402	2.07743	2.51659	3.20854	3.56417	8.87008	1.98705	2.58905	4.30118	8.69027	15.1888	1.33639	2.22946	3.91848	10.3932	9.02977
TOMM7	187.25	199.548	194.312	93.8256	170.546	207.951	163.958	180.079	170.269	194.967	153.436	207.832	186.263	171.741	191.811	134.532
TP53I11	19.7836	21.2661	21.8877	20.1059	17.4048	37.3272	20.3141	19.4534	18.8946	24.5325	65.2263	19.9741	16.5432	16.005	24.7238	59.4711
TP53I3	13.3337	13.1317	12.9394	11.7778	12.8796	19.278	11.9335	14.0242	10.8856	14.8205	23.6903	12.3537	11.7047	10.0075	10.2496	23.675
TRAPPC1	27.7046	29.8071	31.8408	13.1979	22.2401	29.9588	23.6255	26.7836	22.6921	26.4773	31.5184	29.5397	26.2517	23.1167	21.6954	34.4671
TRBC2	16.9041	15.9942	13.7777	8.98119	8.48033	6.22562	14.6183	11.1805	7.07423	7.1145	4.01921	14.0344	9.99304	4.58757	2.50424	0
TRIB1	18.6415	19.9101	19.5648	18.7608	15.4385	10.9559	20.3947	17.99	14.4095	10.1692	13.7165	15.5162	15.7097	11.2301	7.71255	5.56693
TRIM36	3.42296	4.86615	4.89479	5.19644	6.58714	6.90923	6.10619	8.44409	11.2076	9.56564	5.76059	5.11034	9.02263	12.7784	12.5229	3.72686
TRIM62	4.96	5.45726	6.25224	4.76289	5.21089	4.03552	5.82418	9.32991	4.01897	3.39483	3.82666	6.53967	11.7148	4.87179	2.35784	2.75255
TRIML2	40.4967	41.6388	38.4149	31.7402	27.4795	13.1899	35.8152	28.6486	21.5668	9.03335	14.3943	30.1703	20.1015	9.33986	1.44769	0.261577
TSKU	13.2998	12.2142	13.2869	11.6149	15.6059	20.3208	12.2578	12.793	14.2793	28.3613	24.8803	10.6925	12.1465	12.3581	25.1338	21.199
TSPAN12	8.07949	7.98678	8.10541	7.37482	10.5725	18.0067	6.85275	7.0588	11.8599	19.4979	14.6566	7.18011	5.8917	10.4362	16.6853	11.9704
TSPAN18	4.5388	4.87092	6.22712	9.52839	8.56001	13.1643	5.3027	7.08614	9.36273	8.16123	17.4828	4.87917	6.9124	10.1532	10.7466	3.44683
TSPAN5	7.54009	8.3824	9.31349	9.22262	7.32945	5.41625	8.5165	13.8903	8.87111	6.02256	5.43304	7.51998	13.4155	11.2779	5.2123	4.42586
TSSC2	58.463	65.9735	62.4726	73.0614	62.4398	39.8804	69.1595	60.3905	60.6668	55.4026	31.2869	68.5075	68.8837	73.7838	71.165	19.5803
TSTD1	11.9028	14.5496	13.4379	4.93704	9.28509	12.1972	10.0192	11.4102	8.81179	8.98497	9.27687	13.7375	12.3473	9.80971	8.84539	5.8007
TTC39B	3.36173	3.53804	3.36971	4.70765	4.5598	6.5042	3.81373	4.44983	6.07943	4.94765	8.08025	3.12618	3.23716	6.70154	5.63238	32.8689
TTC39C	14.9102	14.9476	15.4759	17.4724	14.4066	7.14843	14.9551	14.4744	12.7746	9.07392	5.55899	13.0757	13.2274	11.9076	6.31307	2.68669
TTC9	11.8233	10.6517	11.5552	10.7938	9.2046	8.83766	9.5072	11.9493	7.60605	6.24916	13.6663	8.49902	9.67719	6.73068	3.49857	0.56977
TUBA4A	22.4244	22.4727	21.7625	19.1008	21.585	18.0415	21.9986	19.4464	20.2217	21.0109	11.0612	21.6534	19.2019	22.0221	19.2819	3.7171
TUBB2A	118.858	185.844	217.129	226.386	336.279	457.249	206.966	291.35	415.372	459.517	433.12	227.101	304.077	363.639	400.057	328.59
TUBB2B	350.709	445.647	510.569	560.656	751.183	1094.58	516.091	675.336	1012.95	1100.91	864.437	542.521	689.72	955.175	1124.69	542.754
TUSC1	4.77885	5.42043	5.0752	4.23732	5.91992	9.73012	4.7973	4.35885	5.96146	10.0003	9.78272	2.82506	4.55709	5.65198	10.9913	13.1585
UBE2C	85.9699	84.1738	81.985	45.1749	73.3642	101.411	71.9543	69.4329	75.8876	90.7952	91.0073	76.8904	65.658	60.6957	68.2874	79.6373
UBE2L6	33.9124	35.2803	35.5878	28.7441	29.3315	19.8447	34.2989	34.7772	29.0169	22.7829	12.0222	37.6666	32.5862	26.6722	15.0379	10.7567
UBL3	9.08343	9.48986	8.99327	10.2238	9.55482	13.7462	11.0579	10.1881	9.19805	13.6095	17.2545	6.65557	6.75188	7.25086	11.3576	11.181
UBL5	67.6166	80.3328	73.062	26.1346	55.2979	74.3476	60.3841	64.6603	54.88	58.4247	60.4188	78.7195	71.4616	62.3269	70.5158	77.545
UGP2	97.5654	93.3777	95.6971	100.485	99.4495	70.4637	94.6368	88.739	88.8988	76.5875	53.9849	91.842	75.3891	69.4661	60.6464	23.6675
UNC5B	13.8	12.2869	11.9357	12.6722	9.66224	9.15402	11.7624	9.65393	6.78494	7.2309	13.2624	8.9344	6.85315	4.69086	1.66485	4.48299
UQCRB	19.4453	21.059	18.5438	10.2066	16.5405	21.3731	16.77	19.5017	17.1131	18.2735	18.5933	21.2705	18.6985	17.214	17.9345	20.4352
UROD	40.3567	41.2169	41.5619	34.0489	49.43	74.2091	38.6708	37.7204	45.498	69.5852	55.7298	43.0306	43.8142	48.106	75.8724	90.1374
USO1	76.1783	76.2359	75.7823	76.2901	64.8786	41.1692	77.488	73.2651	61.0662	44.1351	41.3664	75.8448	66.9635	70.1504	52.2591	36.9276
USP44	63.0492	54.2945	53.1591	54.6435	46.2699	22.5781	49.4672	41.2596	32.6696	21.5141	20.0731	37.6129	30.8554	21.8779	10.0472	2.98466
UTF1	16.1693	14.4597	15.9977	9.35312	5.37307	2.09445	12.9404	11.3502	3.63355	1.77966	3.33961	10.0875	9.75674	4.08358	0.0946519	0.123516
UXT	9.50543	9.4804	8.82025	4.75383	7.87617	10.2361	9.48029	10.2483	8.92512	10.1451	11.6363	8.99486	9.62449	9.3437	9.43226	14.3228
VAMP5	1.89515	2.67416	2.57721	1.88474	2.88481	8.65391	2.106	1.99462	3.67343	8.04044	11.5396	2.63411	2.40156	5.54072	9.43066	35.5922
VAMP8	21.1645	24.8107	24.3763	15.5449	37.8247	117.282	22.4087	22.8575	42.5784	107.856	101.721	25.3202	27.0868	42.8216	135.723	114.895
VANGL1	4.10963	3.88809	4.02049	6.14875	8.45704	14.3522	4.31436	4.6033	9.04262	17.9607	18.8993	3.40224	4.69204	7.85438	17.0109	8.56364
VAT1L	32.2353	34.162	40.4199	53.8879	53.3518	41.9218	39.772	56.1096	65.4407	37.2721	40.7762	39.5427	53.8435	58.6382	13.5137	0.694926
VCAN	45.6938	50.1947	60.1168	79.2913	65.9608	35.3756	64.7024	85.7234	83.992	40.129	38.2891	50.0686	75.3934	84.5289	33.0344	39.7359
VENTX	2.30542	2.16466	2.46066	1.5681	2.04114	3.54889	2.11848	3.19982	1.01682	1.26311	7.82374	1.56345	2.77895	0.558329	0.978124	13.8343
VIM	10.7529	11.3065	11.9325	12.1035	10.5646	15.5719	11.0587	12.2858	14.176	12.431	27.4259	9.17452	10.5236	12.5472	13.9389	197.96
VSIG10	22.3228	24.5194	26.9932	32.66	23.693	12.7257	31.6246	37.0557	27.5464	13.3318	13.0855	25.8892	37.2909	27.0452	9.70539	5.20665
WARS	45.2225	46.1577	48.1428	52.7269	64.3105	98.2029	48.07	50.7434	61.8083	111.465	83.9912	50.3978	49.1621	61.2072	118.969	44.1111
WBSCR17	12.2628	11.9354	12.9328	17.4263	16.7353	18.8652	12.0314	12.2368	16.3905	17.0276	21.5707	13.9823	12.2411	15.1619	14.2576	3.08334
WDTC1	7.19327	8.1515	8.83199	10.5084	9.02637	10.0876	8.53755	10.8393	13.8884	10.0355	11.4079	7.21763	8.71237	10.1229	6.93358	8.68718
WFDC2	34.4396	40.4088	38.5957	15.9714	23.9885	41.903	30.0754	26.9278	25.7494	30.8057	45.4195	37.8545	26.7912	21.2092	24.3212	10.7269
WLS	0.640004	0.777764	1.57711	2.56326	5.01694	14.8867	1.78811	4.36205	8.36732	18.1437	18.9822	1.22944	6.70379	20.907	88.0455	66.2121
WNT3	2.60217	2.77885	4.84416	6.15778	14.7038	22.9327	3.73523	12.4822	14.2823	24.3008	25.9352	4.30266	11.6723	13.7108	29.5406	10.6063
WNT5B	0.700878	2.14411	2.92733	2.76808	3.30535	4.38889	4.12405	10.7413	10.3939	4.76842	4.93655	4.03729	16.3176	30.5926	86.6556	131.85
ZBTB3	17.8927	15.8017	14.7249	16.6231	13.1784	8.68332	14.3407	11.2935	12.1578	9.28486	8.4337	10.6417	9.29758	8.84652	5.79799	2.20745
ZBTB38	2.0457	2.57561	2.40914	2.98091	2.87328	3.01298	2.32645	3.18994	3.26636	3.51594	5.22746	1.93703	3.43153	4.26533	6.60428	10.6842
ZDHHC2	6.1325	6.524	6.57433	8.50335	7.74577	8.89007	5.99884	6.85436	7.60825	8.44894	11.0871	5.48185	5.35095	6.97036	7.13252	3.59007
ZDHHC22	22.7545	20.5875	21.0711	18.3939	13.7368	4.02308	19.305	16.6119	11.0518	5.16435	2.31117	17.4919	13.5084	8.97249	2.21724	2.45728
ZFAS1	67.7974	77.6076	66.5484	36.8253	62.55	66.5883	63.318	60.8312	58.5011	60.9739	63.5579	75.1934	77.6456	69.7585	67.7448	75.9075
ZFP36L2	46.3331	61.4963	58.8577	46.0161	52.6681	38.3296	86.5943	83.5179	48.8756	42.8441	67.7623	72.0249	79.1322	51.3376	42.9239	43.8082
ZHX2	7.41745	7.3349	7.98321	8.06264	9.25953	13.2522	7.20638	9.30007	11.4995	14.6164	11.7601	8.0587	8.35332	8.28407	12.0048	13.2087
ZIC3	18.6945	30.9012	28.0491	22.5285	27.9292	39.312	44.7567	34.1252	33.3267	38.5815	46.8993	35.1414	33.8874	27.4684	31.1374	26.1676
ZIC5	18.7128	19.3107	17.3871	13.4196	13.8931	9.54014	19.1727	13.4464	11.069	9.23651	9.21021	12.0438	14.1962	10.4292	6.68074	3.56115
ZNF121	42.2517	44.1066	45.6387	74.2227	50.662	36.3627	53.8035	53.4163	57.3342	45.3795	35.5633	62.4784	52.2914	56.1546	45.4671	27.7623
ZNF204P	2.88254	2.94358	3.08779	5.34374	6.85657	12.4325	2.94712	2.34424	8.56678	12.4093	10.3131	2.58584	2.16621	4.56666	8.56561	1.48402
ZNF398	13.3409	12.1136	12.7773	14.2772	11.8758	6.65671	11.4788	11.0438	8.23657	6.89264	6.47631	10.4648	9.23497	6.74186	6.21518	6.67274
ZNF589	35.1532	35.3925	35.7217	33.2932	33.7026	22.5834	37.0311	34.7982	31.2774	22.7666	17.9407	34.3572	39.2255	36.8412	22.8432	10.5502
ZNF775	24.6878	22.207	23.4525	20.3614	17.2469	12.6207	18.9924	18.6735	13.9228	11.5823	12.7201	12.436	13.7427	11.3012	10.872	10.7264
ZSCAN2	16.2228	13.6653	14.2629	15.3772	13.1484	9.44098	13.449	13.0854	10.4067	8.93591	9.33458	12.8074	11.0128	7.25619	6.45259	7.211
ZSWIM4	11.2908	11.2104	12.742	15.3813	15.0827	18.4962	12.001	14.1209	16.2932	22.3942	17.8017	7.32305	10.4829	9.35575	10.6929	2.91811

### Sheet: G
G. 1,009 genes unique to CHIR treatment, with significant fold changes in expression. Genes are listed alphabetically.
Gene name
ABCB10
ABCD3
ABCG1
ABHD4
ABLIM1
ABR
ACAD8
ACO1
ACOT7
ACSF2
ACTR5
ADAMTSL2
ADCK3
ADD2
AES
AFAP1L2
AGAP3
AGPAT2
AGRN
AHDC1
AIF1L
AIP
AJUBA
AK3
AKAP12
AKT1
ALDH2
AMFR
AMIGO2
AMT
ANAPC4
ANGPTL2
ANKRD27
ANKRD28
ANP32B
ANXA6
AP1M1
AP1M2
AP1S2
APBB1
APOE
ARF1
ARFGEF1
ARHGAP22
ARHGAP4
ARHGEF16
ARHGEF19
ARID3A
ARID3B
ARPC2
ARRB2
ARVCF
ASS1
ASXL1
AUH
AXL
B3GALT6
B3GAT1
B4GALT6
BAG3
BAI2
BAZ1A
BCAM
BCAR1
BCAS4
BCAT2
BCL2L1
BCL6B
BCL7C
BCL9L
BCOR
BCR
BEND3
BEX2
BGN
BHLHE40
BID
BLCAP
BLVRA
BMPR1A
BOK
BPTF
BRSK2
BST2
BTF3L4
BTG3
BUB1B
C12orf5
C12orf75
C15orf59
C16orf13
C19orf10
C1GALT1
C1orf172
C21orf91
C2CD5
C2orf40
C3orf52
C4orf48
C6orf132
C8orf42
C9orf135
C9orf16
C9orf3
CABLES1
CACNA1H
CADM4
CAMK2G
CAMSAP3
CANT1
CAPN1
CAPN2
CAPN5
CARD11
CARHSP1
CASP3
CASP6
CBFB
CBR1
CCDC112
CCDC136
CCDC85C
CCND3
CCNJL
CCNYL1
CD200
CD320
CD9
CDC37L1
CDCA7L
CDH1
CDH11
CDH24
CDH3
CDK18
CDX1
CDX2
CDX4
CECR1
CENPE
CENPW
CERS4
CES2
CFL2
CGN
CGNL1
CHCHD6
CHML
CHST12
CHST14
CHST9
CITED1
CITED2
CITED4
CKAP4
CLDN6
CLDN7
CLIP2
CLN8
CLSTN3
CLUH
CMAS
CMKLR1
CMTM3
CMTM4
COL1A1
COL26A1
COL4A2
COL9A3
COLGALT1
COMMD7
CORO1C
CRABP1
CRB3
CRNDE
CROCC
CRYBB1
CRYGEP
CSK
CSRNP2
CT49
CTH
CTPS2
CTSK
CXCL12
CXXC5
CYFIP2
CYP2S1
CYSTM1
DAD1
DAG1
DAP
DAPK1
DBNDD1
DCBLD1
DCP1A
DDAH1
DDIT4
DEAF1
DEDD2
DENND1C
DENND5A
DHCR24
DIRAS1
DKK3
DLGAP1-AS2
DLL1
DLL3
DNAJB11
DNAJB6
DNAJC15
DNMT3A
DNPEP
DOK4
DPF1
DPY19L1
DRAXIN
DSC2
DTNB
DTX2
DTX4
DUSP5
DYNC1LI1
DYRK3
EDNRB
EEF1A2
EFNA4
EFTUD1
EGFLAM
EIF4A2
EMB
EMILIN1
EMILIN2
ENO2
ENPP2
EPCAM
EPHA1
EPHX3
EPRS
EPS15
EPS8L1
ERBB3
ERVH48-1
ESRG
ESRP1
ESRP2
ETS1
ETV5
ETV6
EVA1B
EVX1-AS
EZR
F11R
FAAH
FABP3
FABP5
FABP5P7
FADS1
FAHD2B
FAM102A
FAM111B
FAM117A
FAM120B
FAM126A
FAM131B
FAM136A
FAM162A
FAM178A
FAM195A
FAM19A5
FAM20C
FAM210B
FAM213B
FAM219A
FAM222B
FAM53B
FAM83G
FAM84B
FBLN2
FBRS
FBXO17
FBXO2
FBXW7
FCGRT
FCHO1
FDX1
FECH
FGF2
FGFR1
FGFRL1
FHDC1
FHOD1
FKBP5
FLNB
FLT1
FMOD
FNDC3A
FOXA3
FOXC1
FOXH1
FOXN3
FOXO4
FRAT2
FRMD4A
FRMD8
FSTL1
FXR2
FYN
FZD10
FZD2
GABBR1
GABRB3
GAL3ST3
GALNT7
GCA
GCHFR
GCLC
GCNT2
GDAP1
GDE1
GGCT
GGT1
GLDC
GLI2
GLTP
GOLPH3L
GOPC
GPAM
GPC3
GPC4
GPR143
GPR3
GPRC5B
GPT2
GPX7
GRB10
GRB7
GREB1
GRID2
GRIK5
GSDMD
GSE1
GSPT2
GSR
GSTO2
GSTT1
GTDC2
GULP1
GYG2
GYLTL1B
GYPC
H2AFY
HAND1
HAPLN1
HCFC1R1
HDDC2
HEBP1
HES6
HES7
HEXIM1
HEY2
HIC2
HIGD1A
HIST1H2BJ
HK1
HLA-E
HLTF
HMGB3
HMGN5
HOOK2
HOTAIRM1
HOXA1
HOXB1
HOXB3
HOXD-AS1
HOXD1
HPDL
HS3ST3A1
HS3ST3B1
HS6ST1
HSD17B11
HSD17B7
HSPA2
HUNK
HVCN1
IER2
IER5
IFI16
IFT57
IGF1R
IGF2BP3
IGFBP2
IGFBP4
IGLON5
IGSF3
IGSF8
IGSF9
ILF3-AS1
IMPA1
IMPA2
IMPAD1
IMPDH1
INA
INPP4A
INTS3
INTS6
IPO8
IQGAP2
IRF2BPL
IRS1
ISG15
ISYNA1
ITGA3
ITGA7
ITPR3
JAM3
JPH1
JPH3
JUNB
JUND
JUP
KAL1
KANK1
KANK2
KAZN
KBTBD2
KCNH2
KCNK6
KCTD15
KCTD17
KDELC2
KDELR3
KDM4A
KDM6A
KDR
KIAA0368
KIAA0754
KIAA0922
KIF1A
KIF21A
KLF15
KLHL7
KRT18
KRTCAP3
L1CAM
L1TD1
L2HGDH
LAD1
LAMB2
LAMC3
LARGE
LARS
LDOC1L
LEF1
LEPRE1
LGALS3BP
LGR4
LGR5
LHFPL2
LHPP
LIMA1
LIMS1
LIN28A
LIPG
LITAF
LIX1
LLGL2
LMBRD1
LMO2
LMO4
LONRF1
LPHN1
LPIN1
LPPR3
LRBA
LRFN4
LRIG1
LRP6
LRRC16A
LRRC20
LRRC4
LRRC41
LRRC45
LRRC58
LRRC8A
LRRC8D
LSR
MACF1
MACROD1
MAD2L2
MAGI1
MALAT1
MANF
MAP1S
MAP3K1
MAP4K4
MAP7
MAPK8IP1
MAPKAPK2
MAPKAPK3
MARCKS
MARVELD3
MB21D2
MBTD1
MCAM
MCCC2
MCM5
MCOLN3
MCU
MDFIC
MDN1
MEPCE
MESDC1
MESP1
MEST
MEX3B
MGST1
MICAL1
MINK1
MKNK2
MKRN1
MLK4
MLX
MLXIP
MME
MMP14
MOAP1
MPG
MPP1
MPP2
MREG
MRPL40
MSANTD4
MSGN1
MSH2
MTA2
MTL5
MTMR1
MTMR12
MTPN
MVK
MX2
MXD4
MYEF2
MYH14
MYL12A
MYO18A
MYO1B
MYO1E
MYSM1
N4BP3
NAB2
NABP2
NANOG
NANOGP8
NAP1L3
NAT14
NBEAL2
NCKIPSD
NDRG1
NDUFAF6
NECAB3
NECAP2
NEDD4L
NEDD9
NEK9
NET1
NEU1
NFE2
NFKB2
NINJ1
NIPA2
NIPSNAP1
NLK
NLN
NME3
NMRK2
NOTCH1
NOTCH3
NOTUM
NREP
NRP1
NRSN2
NSDHL
NSMCE1
NUDT14
NUDT4
OAZ2
OCIAD2
ODC1
ODF2
OSTF1
OTUD6B
PACS2
PAK1
PALD1
PALM3
PAM
PAQR8
PARP1
PARVB
PAWR
PBX1
PCBP4
PCMTD2
PCOLCE2
PCYT1B
PCYT2
PDGFA
PDK3
PDLIM7
PDPN
PDPR
PEBP1
PFKFB4
PFKM
PGM2
PGPEP1
PHC2
PHF10
PHLDB1
PIAS3
PICK1
PIP4K2A
PITPNC1
PKM
PKN1
PKP2
PKP3
PLA2G3
PLAGL1
PLAGL2
PLCB3
PLCXD1
PLEKHG3
PLEKHG6
PLEKHO1
PLK2
PLS3
PLXNB1
PLXND1
PNMAL1
PNPLA6
PODXL2
POFUT1
POLR1B
POMGNT1
POU5F1
PPAP2A
PPAP2C
PPFIBP1
PPL
PPM1H
PPM1J
PPP1R10
PPP1R14C
PPP1R9B
PRHOXNB
PRKAR1B
PRKCD
PRNP
PROM1
PROSAPIP1
PROSER1
PRSS23
PRSS8
PRTG
PSAT1
PSIP1
PTAR1
PTBP2
PTGES2
PTGFRN
PTGIS
PTK7
PTMAP2
PTMS
PTP4A1
PTPLA
PTPN6
PTPRF
PTPRG
PTRF
PVR
PVRL1
PWWP2A
PYGB
PYGL
RAB11FIP1
RAB11FIP4
RAB13
RAB15
RAB17
RAB25
RAB31
RAI1
RAI14
RALB
RAP1GAP2
RAP2B
RAPGEF1
RAPH1
RARG
RASA3
RASGRP1
RASL10B
RASL12
RASSF7
RBM14
RBM15
RBM47
RBPJ
RBPMS
RBPMS2
RCN1
RDX
RFK
RFX1
RGS2
RHOD
RHOH
RHOT1
RHPN2
RIMKLB
RMI2
RND2
RNF19B
RNF5
RNPEP
ROBO1
ROCK2
RP9
RRAS2
RSPO3
RTN3
RTN4R
RXRB
S100A16
SALL4
SAP30
SAP30L
SAPCD2
SAV1
SBK1
SCARF2
SCGB3A2
SCNN1A
SCYL1
SDC3
SDC4
SEC11C
SEC14L1
SEC24D
SEL1L3
SEMA3A
SEMA3F
SEMA4B
SEMA4D
SEMA6A
SEMA6B
SEMA7A
SERINC2
SERPING1
SETD6
SFT2D2
SFXN5
SGK223
SH2D3A
SH3D19
SH3GLB2
SHF
SHISA6
SIDT2
SIGIRR
SIMC1
SIPA1
SKA1
SKAP2
SKIL
SLC12A2
SLC12A4
SLC22A17
SLC25A23
SLC25A24
SLC25A32
SLC25A4
SLC2A3
SLC2A6
SLC35F2
SLC38A2
SLC38A5
SLC39A10
SLC44A1
SLC7A14
SLC7A5P1
SLC9A3R1
SLC9A3R2
SLCO2A1
SMC6
SNAI2
SNAPC3
SNCG
SNHG14
SNURF
SNX1
SOCS2
SOCS3
SOGA2
SORL1
SORT1
SOWAHC
SOX13
SOX15
SOX4
SP6
SPARC
SPAST
SPATS2L
SPCS3
SPINT1
SPINT2
SPON1
SPPL2A
SPRED2
SPRY1
SPTAN1
SPTBN1
SRGAP2
SRGAP2B
SSBP3
SSFA2
ST6GALNAC4
STAP2
STEAP3
STK38L
STOM
STRA6
STRBP
STT3B
STX3
STX6
STXBP1
SUV420H2
SYNE4
SYNGAP1
SYNGR2
SYNGR3
SYT6
TAC1
TAF1A
TAGLN3
TBX6
TCEAL3
TCF4
TCF7L2
TDGF1
TEAD1
TEAD4
TEK
TENM3
TERF2IP
TET1
TFE3
TGIF2
THYN1
TIMP2
TJP2
TLCD1
TLE4
TM7SF3
TM9SF4
TMBIM1
TMC6
TMEM109
TMEM120A
TMEM126A
TMEM141
TMEM159
TMEM181
TMEM185B
TMEM243
TMEM47
TMEM54
TMEM59
TMEM63A
TMEM63B
TMEM74B
TMEM98
TMSB4X
TNFRSF10D
TNFRSF11B
TNFRSF12A
TNFRSF21
TNFRSF8
TNS3
TOM1L1
TOR4A
TP53
TP53I13
TPD52
TPM1
TPST2
TRAC
TRAF5
TRAM2
TRAP1
TRDN
TRIM2
TRIM24
TRIM71
TRIP6
TRMT12
TRNP1
TSEN15
TSNARE1
TSPAN13
TSPAN33
TSPAN4
TSPO
TST
TTC29
TTC3
TTL
TTLL12
TUBA1A
TWSG1
TXLNG
TYMS
TYRO3
UAP1
UBALD2
UBL7
UCHL1
UGT3A2
UNC13A
UNC13B
UNC93B1
UNG
UPP1
USP28
USP48
USP9X
VAMP3
VAMP7
VASH2
VASN
VBP1
VCL
VEZF1
VGLL4
VIMP
VLDLR
VPS54
VRTN
VSNL1
VWA2
VWCE
WDFY1
WDFY2
WDFY3
WDR54
WNK2
WNT3A
WNT5A
WNT5A-AS1
WNT8A
WSCD1
WWC1
WWP1
XYLT2
YRDC
ZBTB12
ZBTB44
ZC3H4
ZC3HAV1
ZCCHC12
ZDHHC18
ZEB2
ZFP36L1
ZFP42
ZFP62
ZFP64
ZFYVE16
ZIC2
ZMIZ1
ZMIZ2
ZMYM3
ZMYND8
ZNF101
ZNF134
ZNF202
ZNF217
ZNF219
ZNF385A
ZNF385C
ZNF423
ZNF462
ZNF503
ZNF512B
ZNF516
ZNF580
ZNF608
ZNF678
ZNF696
ZNF703
ZNF721
ZNF770
ZSCAN10
ZWINT

### Sheet: H
H. 391 genes overlapping across F7L6, Wnt3a, and CHIR treatments, with significant fold changes in expression. Genes are listed alphabetically.
Gene name
AADAT
AASS
ABCD1
ACHE
ACPL2
ACSS3
ACTA1
ADAM19
ADAMTS1
ADM
ADRA2C
ALDH3A2
ALG1L7P
AMOTL1
AMOTL2
ANKRD13A
ANKRD13B
ANKRD33B
ANXA2
ANXA3
AP3B2
APCDD1
APLNR
ARAP3
ARC
ARHGAP23
ARHGAP29
ARHGEF10L
ARL4A
ARL4C
ARL4D
ARRB1
ARSE
ATCAY
ATP1A2
ATP1A3
ATP2A3
AUTS2
AXIN2
AZGP1P2
B3GNT7
B9D1
BACE2
BCAR3
BEND4
BMP2
BNIP3
BTBD17
BTG2
C17orf103
C17orf96
C1orf233
C3orf58
CA2
CACNG7
CALB1
CALCR
CAMKV
CAP2
CAV1
CBLN1
CBR3
CCDC167
CCDC3
CCDC64
CCRN4L
CD1D
CDA
CDC42EP1
CDH2
CDKN1A
CELSR2
CER1
CHAC1
CHGA
CHST7
CHST8
CLDN11
CNFN
CNIH3
CNKSR3
CNTNAP2
COL13A1
COL1A2
COL5A1
COL5A2
COL6A1
COL6A2
CPT1A
CPT1C
CPXM1
CRABP2
CRIP3
CTGF
CXCR4
CYP26A1
DAB1
DACT1
DBC1
DCLK1
DKK1
DKK4
DNMT3B
DPYSL3
DSEL
DSP
DTWD2
DUSP4
DUSP6
EFNB1
EGR1
EIF2AK4
ELL2
ENC1
EOGT
EOMES
EPB41L3
EPHA2
EPHA4
ERBB2
ERRFI1
F2RL1
FAM101B
FAM124A
FAM159B
FAM167A
FAM174B
FAM46B
FAM89A
FBN2
FBXL14
FDXR
FGF17
FGF4
FGF8
FGFBP3
FKBP9
FLNC
FLRT3
FOSL1
FOXB1
FOXO1
FST
FZD8
GAD1
GAL
GAP43
GATA6
GDF3
GDPD2
GMPR
GNG12
GPM6B
GPR160
GPR176
GPR37
GSC
GSTO1
H1F0
H2AFY2
HAPLN3
HAS2
HAS3
HES1
HES3
HESX1
HIST1H2BK
HLA-DOA
HMOX1
HSD11B2
ID1
ID2
IDO1
IER3
IFITM1
IL13RA1
IQSEC2
ITGA5
ITGA6
ITPK1
JARID2
JMJD1C
JPH4
JUN
KAT7
KCNG1
KCNK5
KHDRBS3
KIAA1161
KIF21B
KIFC3
KITLG
KLF5
KLHDC7A
LAMB1
LECT1
LEFTY1
LEFTY2
LEPREL1
LFNG
LGALS1
LHX1
LINGO1
LRIG3
LRRC3
LRRC3DN
LRRN1
LRRN2
MAGEB17
MAP1B
MATN3
MEIS3
MERTK
METTL7A
MFAP4
MFGE8
MGST2
MID1
MIXL1
MMP2
MOSPD1
MRC2
MT1F
MT1G
MT1H
MT2A
MYCN
MYL7
MYL9
MYLIP
NEFL
NEFM
NFKBIA
NFU1
NIPA1
NKX1-2
NLGN4X
NODAL
NPTX2
NSG1
NTN1
NTS
NUAK1
NUDT15
NXN
OTX2
PALM
PCDH1
PCDH10
PCDH18
PCNXL2
PCSK9
PDK1
PDZD4
PDZRN3
PGBD5
PGM1
PHC1
PHC1P1
PHF17
PHLDA2
PIK3CB
PIK3R1
PIM2
PINK1
PIPOX
PKDCC
PLA2G16
PLOD2
PLXNA2
PMAIP1
PMEPA1
PODXL
POLR3G
POU3F1
PPAP2B
PPM1B
PPP1R16A
PPP1R3B
PPP2R2B
PRDM14
PREX1
PRKAR2B
PRKCDBP
PRKX
PTPN14
PVRL3
QPCT
RAB20
RAB38
RABGAP1L
RAP2A
RARRES2
RASGRP2
RASL11B
RBP1
REEP4
RGMB
RHBDF1
RHOB
RHOU
RHPN1
RMST
RNA28S5
RND3
RNF122
RNF19A
ROR2
RPP25
RPRM
S1PR3
SALL2
SALL3
SAMHD1
SEPHS1
SERINC5
SERPINB1
SERPINB6
SERPINB9
SERPINE2
SERPINF1
SFN
SFRP1
SHISA2
SIPA1L2
SLC16A13
SLC29A1
SLC39A8
SLC7A3
SLC7A5
SLC7A8
SLIT2
SMAD7
SMPDL3B
SMYD2
SOX3
SOX9
SP5
SP8
SPG20
STMN3
STOX2
SUCLA2
SULF2
TAGLN
TAGLN2
TBC1D2
TBL2
TBXT
TCHP
TERF1
TES
TGFB1
THBS2
THY1
TLE1
TMEM106C
TMEM123
TMEM125
TMEM2
TNFAIP2
TNNC1
TNRC18
TP53I11
TRBC2
TRIM36
TRIML2
TSPAN12
TSPAN18
TTC39B
TTC39C
TUBB2A
TUBB2B
TUSC1
USO1
USP44
UTF1
VAMP5
VAMP8
VANGL1
WARS
WLS
WNT3
ZBTB3
ZDHHC22
ZHX2
ZIC3
ZIC5
ZNF204P
ZNF398
ZNF775

### Sheet: I
I. 411 genes overlapping in F7L6 and CHIR treatments, with significant fold changes in expression. Genes are listed alphabetically.
Gene name
AADAT
AASS
ABCD1
ACHE
ACPL2
ACSS3
ACTA1
ADAM19
ADAMTS1
ADM
ADRA2C
AHSA2
ALDH3A2
ALG1L7P
AMOTL1
AMOTL2
ANKRD13A
ANKRD13B
ANKRD33B
ANXA2
ANXA3
AP3B2
APCDD1
APLNR
ARAP3
ARC
ARHGAP23
ARHGAP29
ARHGEF10L
ARL4A
ARL4C
ARL4D
ARRB1
ARSE
ATCAY
ATP1A2
ATP1A3
ATP2A3
AUTS2
AXIN2
AZGP1P2
B3GNT7
B9D1
BACE2
BCAR3
BEND4
BMP2
BNIP3
BTBD17
BTG2
C10orf35
C17orf103
C17orf96
C1orf233
C3orf58
CA2
CACNG7
CALB1
CALCR
CAMKV
CAP2
CAV1
CBLN1
CBR3
CCDC167
CCDC3
CCDC64
CCRN4L
CD1D
CDA
CDC42EP1
CDH2
CDKN1A
CELSR2
CER1
CHAC1
CHGA
CHST7
CHST8
CLDN11
CNFN
CNIH3
CNKSR3
CNTNAP2
COL13A1
COL1A2
COL5A1
COL5A2
COL6A1
COL6A2
COX7C
CPT1A
CPT1C
CPXM1
CRABP2
CRIP3
CTGF
CXCR4
CYP26A1
DAB1
DACT1
DBC1
DCLK1
DKK1
DKK4
DNMT3B
DPYSL3
DSEL
DSP
DTWD2
DUSP4
DUSP6
EFNB1
EGR1
EIF2AK4
ELL2
ENC1
EOGT
EOMES
EPB41L3
EPHA2
EPHA4
EPPK1
ERBB2
ERRFI1
F2RL1
FAM101B
FAM124A
FAM159B
FAM167A
FAM174B
FAM46B
FAM89A
FBN2
FBXL14
FDXR
FGF17
FGF4
FGF8
FGFBP3
FKBP9
FLNC
FLRT3
FOSL1
FOXB1
FOXO1
FST
FZD7
FZD8
GAD1
GADD45A
GAL
GAP43
GATA6
GDF3
GDPD2
GMPR
GNG12
GPM6B
GPR160
GPR176
GPR37
GSC
GSTO1
H1F0
H2AFY2
HAPLN3
HAS2
HAS3
HES1
HES3
HESX1
HIST1H1C
HIST1H2BH
HIST1H2BK
HLA-DOA
HMOX1
HSD11B2
ID1
ID2
IDO1
IER3
IFITM1
IFITM2
IL13RA1
IQSEC2
ITGA5
ITGA6
ITPK1
JARID2
JMJD1C
JPH4
JUN
KAT7
KCNG1
KCNK5
KHDRBS3
KIAA1161
KIF21B
KIFC3
KITLG
KLF5
KLHDC7A
LAMB1
LARP7
LECT1
LEFTY1
LEFTY2
LEPREL1
LFNG
LGALS1
LHX1
LINGO1
LRIG3
LRRC3
LRRC3DN
LRRN1
LRRN2
MAGEB17
MAP1B
MATN3
MEIS3
MERTK
METTL7A
MFAP4
MFGE8
MGST2
MID1
MIXL1
MMP2
MOSPD1
MRC2
MT1F
MT1G
MT1H
MT2A
MYCN
MYL7
MYL9
MYLIP
NEFL
NEFM
NFKBIA
NFU1
NIPA1
NKX1-2
NLGN4X
NODAL
NPTX2
NSG1
NTN1
NTS
NUAK1
NUDT15
NXN
OTX2
PALM
PCDH1
PCDH10
PCDH18
PCNXL2
PCSK9
PDK1
PDZD4
PDZRN3
PGBD5
PGM1
PHC1
PHC1P1
PHF17
PHLDA2
PHLPP1
PIK3CB
PIK3R1
PIM2
PINK1
PIPOX
PKDCC
PLA2G16
PLOD2
PLXNA2
PMAIP1
PMEPA1
PODXL
POLR3G
POU3F1
PPAP2B
PPM1B
PPP1R16A
PPP1R3B
PPP2R2B
PRDM14
PREX1
PRKAR2B
PRKCDBP
PRKX
PSME1
PTPN14
PVRL3
QPCT
RAB20
RAB38
RABGAP1L
RAP2A
RARRES2
RASGRP2
RASL11B
RBP1
REEP4
RGMB
RHBDF1
RHOB
RHOU
RHPN1
RMST
RNA28S5
RND3
RNF122
RNF19A
ROR1
ROR2
RPP25
RPRM
S100A11
S100A4
S1PR3
SALL2
SALL3
SAMHD1
SAT1
SEPHS1
SERINC5
SERPINB1
SERPINB6
SERPINB9
SERPINE2
SERPINF1
SFN
SFRP1
SHISA2
SIPA1L2
SLC16A13
SLC29A1
SLC39A8
SLC7A3
SLC7A5
SLC7A8
SLIT2
SMAD7
SMPDL3B
SMYD2
SOX3
SOX9
SP5
SP8
SPG20
STMN3
STOX2
SUCLA2
SULF2
TAGLN
TAGLN2
TBC1D2
TBL2
TBXT
TCHP
TERF1
TES
TGFB1
THBS2
THY1
TLE1
TMEM106C
TMEM123
TMEM125
TMEM2
TNFAIP2
TNNC1
TNRC18
TP53I11
TRBC2
TRIM36
TRIML2
TSPAN12
TSPAN18
TSTD1
TTC39B
TTC39C
TUBB2A
TUBB2B
TUSC1
UROD
USO1
USP44
UTF1
VAMP5
VAMP8
VANGL1
VSIG10
WARS
WFDC2
WLS
WNT3
ZBTB3
ZDHHC22
ZHX2
ZIC3
ZIC5
ZNF204P
ZNF398
ZNF775

### Sheet: J
J. 617 genes overlapping in Wnt3a and CHIR treatments, with significant fold changes in expression. Genes are listed alphabetically.
Gene name
A4GALT
AADAT
AASS
ABCD1
ABHD12B
ACHE
ACPL2
ACSL4
ACSS2
ACSS3
ACTA1
ADAM19
ADAMTS1
ADAMTS19
ADM
ADRA2C
AK4
AKAP1
ALDH3A2
ALG1L7P
AMOTL1
AMOTL2
ANKRD13A
ANKRD13B
ANKRD33B
ANXA2
ANXA3
AP3B2
APCDD1
APLNR
ARAP3
ARC
ARHGAP23
ARHGAP29
ARHGEF10L
ARL4A
ARL4C
ARL4D
ARRB1
ARSE
ASPHD1
ATCAY
ATP1A2
ATP1A3
ATP2A3
AUTS2
AXIN2
AZGP1P2
B3GNT7
B4GALT1
B9D1
BACE2
BAMBI
BCAR3
BEND4
BLOC1S6
BMP2
BMP4
BNIP3
BTBD17
BTG2
C15orf39
C17orf103
C17orf96
C1orf226
C1orf233
C21orf88
C3orf58
CA11
CA2
CACHD1
CACNG7
CALB1
CALCR
CAMKV
CAP2
CAV1
CBLC
CBLN1
CBR3
CCDC167
CCDC3
CCDC64
CCDC8
CCND1
CCRN4L
CD1D
CD74
CDA
CDC42EP1
CDC42EP4
CDH2
CDKN1A
CDKN1C
CELSR2
CER1
CHAC1
CHD3
CHGA
CHST2
CHST7
CHST8
CLDN10
CLDN11
CLDN4
CLU
CNFN
CNIH3
CNKSR3
CNTFR
CNTNAP2
COL13A1
COL1A2
COL5A1
COL5A2
COL6A1
COL6A2
COLEC12
CPT1A
CPT1C
CPXM1
CRABP2
CREB3L4
CRIP3
CRLF1
CTDSP1
CTGF
CTSB
CUEDC1
CXCR4
CYB5A
CYP1B1
CYP26A1
CYR61
DAB1
DACT1
DBC1
DCLK1
DERA
DKK1
DKK4
DLC1
DNMT3B
DPPA4
DPYSL2
DPYSL3
DSEL
DSP
DTWD2
DUSP16
DUSP4
DUSP6
ECSCR
EDIL3
EFEMP1
EFEMP2
EFNA2
EFNB1
EFNB2
EFS
EGR1
EIF2AK4
ELFN1
ELK3
ELL2
EMP3
ENC1
ENHO
EOGT
EOMES
EPB41L3
EPHA2
EPHA4
EPHB2
EPHX1
EPS8L2
ERBB2
ERRFI1
ERVMER34-1
ETV1
EVX1
F2RL1
FAM101B
FAM124A
FAM159B
FAM167A
FAM174B
FAM222A
FAM46B
FAM86GP
FAM89A
FBLL1
FBN2
FBXL14
FBXL15
FDXR
FERMT1
FGF13
FGF17
FGF18
FGF19
FGF4
FGF8
FGFBP3
FGFR2
FKBP14
FKBP9
FLNC
FLRT3
FN1
FOSL1
FOXB1
FOXD3
FOXO1
FOXP4
FSCN1
FST
FURIN
FZD5
FZD8
GAD1
GAL
GALNT14
GAP43
GATA4
GATA6
GBX2
GDF3
GDPD2
GFPT2
GJA1
GLB1L3
GMPR
GNAI1
GNB4
GNG12
GNG4
GPM6B
GPR160
GPR176
GPR37
GRM4
GRTP1
GSC
GSTO1
H1F0
H2AFY2
HAPLN3
HAS2
HAS3
HES1
HES3
HESX1
HIST1H2BK
HLA-DOA
HLA-DPB2
HMHA1
HMOX1
HOOK1
HSD11B2
ID1
ID2
ID3
IDO1
IER3
IFITM1
IKBIP
IL13RA1
IL17RD
INPPL1
IQSEC2
IRX2
ITGA5
ITGA6
ITM2A
ITPK1
JARID2
JMJD1C
JPH4
JUN
KAT7
KBTBD8
KCNG1
KCNK5
KCNQ2
KCNS3
KCTD2
KDM6B
KHDRBS3
KIAA1161
KIAA1551
KIF21B
KIF26A
KIFC3
KIT
KITLG
KLF5
KLF6
KLHDC7A
KLRG2
KRT19
LAMB1
LBH
LCK
LDB2
LECT1
LEFTY1
LEFTY2
LEPREL1
LFNG
LGALS1
LHX1
LINGO1
LRIG3
LRP10
LRRC3
LRRC3DN
LRRN1
LRRN2
LZTS1
MAGEB17
MAGED1
MAL2
MAN1A1
MAP1B
MAP2K6
MAP7D1
MATK
MATN3
MEIS3
MERTK
METTL7A
MFAP4
MFGE8
MFSD2A
MGST2
MID1
MIXL1
MMP17
MMP2
MMP25
MOSPD1
MRC2
MSX1
MSX2
MT1E
MT1F
MT1G
MT1H
MT2A
MTA3
MYC
MYCL1
MYCN
MYL7
MYL9
MYLIP
NEFL
NEFM
NFE2L3
NFKBIA
NFU1
NIN
NIPA1
NKD1
NKX1-2
NLGN4X
NODAL
NPDC1
NPTX2
NRARP
NSG1
NTN1
NTS
NUAK1
NUDT15
NUP210
NXN
OIP5-AS1
OLFM1
OLFM2
OR7E12P
OTX2
P2RY1
PALM
PCDH1
PCDH10
PCDH18
PCNXL2
PCOLCE
PCSK9
PDK1
PDLIM5
PDZD4
PDZRN3
PELI2
PGBD5
PGM1
PHACTR2
PHC1
PHC1P1
PHF17
PHLDA1
PHLDA2
PHLDB2
PIF1
PIK3CB
PIK3R1
PIM1
PIM2
PINK1
PIPOX
PITX2
PKDCC
PKIG
PLA2G16
PLEKHF1
PLOD2
PLP1
PLXNA2
PMAIP1
PMEL
PMEPA1
PODXL
POLR3G
POU3F1
PPAP2B
PPM1B
PPP1R15A
PPP1R16A
PPP1R2
PPP1R3B
PPP2R2B
PRDM14
PREX1
PRKAR2B
PRKCDBP
PRKCQ-AS1
PRKD3
PRKX
PTGR1
PTN
PTPN14
PTPRZ1
PVRL3
PYCARD
QPCT
RAB20
RAB38
RABGAP1L
RAP2A
RARRES2
RASGRP2
RASL11B
RBP1
REEP4
REST
RGMA
RGMB
RGS16
RHBDF1
RHOB
RHOC
RHOU
RHPN1
RIMS4
RMND5B
RMST
RNA28S5
RND3
RNF122
RNF19A
RNF24
ROR2
RPP25
RPRM
RREB1
S1PR3
SALL1
SALL2
SALL3
SAMHD1
SCAMP5
SCG3
SEPHS1
SEPTIN3
SERINC3
SERINC5
SERPINB1
SERPINB6
SERPINB9
SERPINE2
SERPINF1
SERTAD3
SESN1
SESN3
SETD8
SFN
SFRP1
SFRP2
SH2B2
SHISA2
SHISA9
SIPA1L2
SLAIN1
SLC16A13
SLC16A3
SLC17A9
SLC29A1
SLC35F6
SLC39A8
SLC7A11
SLC7A3
SLC7A5
SLC7A8
SLIT2
SMAD7
SMPDL3B
SMYD2
SNAI1
SOCS1
SOX2
SOX3
SOX9
SP5
SP8
SPG20
ST14
STC2
STIL
STK32C
STMN3
STOX2
SUCLA2
SUFU
SULF2
SYNGR1
TAGLN
TAGLN2
TBC1D2
TBL2
TBX3
TBXT
TCEAL5
TCF15
TCF7
TCF7L1
TCHP
TERF1
TERT
TES
TFDP2
TGFB1
THBS2
THY1
TIAM1
TLE1
TLE3
TM7SF2
TMEM106C
TMEM123
TMEM125
TMEM131
TMEM132C
TMEM2
TNFAIP2
TNNC1
TNRC18
TP53I11
TP53I3
TRBC2
TRIB1
TRIM36
TRIM62
TRIML2
TSKU
TSPAN12
TSPAN18
TSPAN5
TSSC2
TTC39B
TTC39C
TTC9
TUBA4A
TUBB2A
TUBB2B
TUSC1
UBE2L6
UGP2
UNC5B
USO1
USP44
UTF1
VAMP5
VAMP8
VANGL1
VAT1L
VCAN
VENTX
VIM
WARS
WBSCR17
WLS
WNT3
WNT5B
ZBTB3
ZBTB38
ZDHHC22
ZHX2
ZIC3
ZIC5
ZNF204P
ZNF398
ZNF589
ZNF775
ZSCAN2
ZSWIM4

### Sheet: K
K. 77 genes unique to F7L6 treatment with significant fold changes in expression. Genes are listed alphabetically.
Gene name
APOC1
ATP5E
ATP5G1
ATP5G2
ATP5J
ATP5J2
C11orf31
C12orf57
C14orf2
C1orf35
C1orf63
C6orf48
C9orf142
CCNL2
CHCHD10
CIRBP
COX17
COX5B
COX6A1
COX6B1
COX6C
COX8A
DBI
DHRS7B
DPM3
DYNLRB1
GAS5
HAGH
HSPB1
KLHL17
KRT10
LAMTOR5
LSM7
MDK
MGST3
MYEOV2
NDUFA1
NDUFA3
NDUFA4
NDUFB1
NEDD8
NR6A1
PFDN2
PFDN5
PFN1
PHPT1
PIN4
POLR2L
PRDX2
PSPHP1
ROMO1
S100A10
S100A13
S100A6
SELK
SERF2
SHFM1
SNHG1
SNHG15
SNHG5
SNHG6
SNHG7
SNHG8
SNRPD2
SNRPF
SRSF5
STRN3
TMA7
TMSB15A
TOMM7
TRAPPC1
UBE2C
UBL5
UQCRB
UXT
ZFAS1
ZNF121

### Sheet: L
L. 54 genes unique to Wnt3a treatment, with significant fold changes in expression. Genes are listed alphabetically.
Gene name
ABHD17B
ACOX3
ACP2
ARMC7
ATP5H
B4GALNT3
C20orf96
CAMKK2
CD99
CEP55
CPD
CST3
CTSZ
DUSP23
EBPL
EEF1A1P6
EEF2K
EHD2
FGFR3
FYTTD1
GAS2L1
HIST1H2AC
IVNS1ABP
KRT8
LMNA
MANEA
MDM2
MEX3A
MMP15
MT-ATP8
MTATP6P1
MYADM
NCOA4
OLFML3
PDHB
PIGCP1
PNRC1
PRIM1
PROCR
RCN3
RGCC
SERPINE1
SIX4
SMG6
STARD10
TCEAL2
TCN2
TCP11L1
TMEM177
TMTC4
UBL3
WDTC1
ZDHHC2
ZFP36L2
